# In depth exploration of the alternative proteome of *Drosophila melanogaster*

**DOI:** 10.1101/2022.03.16.484563

**Authors:** Bertrand Fabre, Sebastien A Choteau, Carine Duboé, Carole Pichereaux, Audrey Montigny, Dagmara Korona, Michael J. Deery, Mylène Camus, Christine Brun, Odile Burlet-Schiltz, Steven Russell, Jean-Philippe Combier, Kathryn S Lilley, Serge Plaza

**Author notes:** Corresponding author: Fabre, Bertrand and Plaza, Serge.

## Abstract

Recent studies have shown that hundreds of small proteins were occulted when protein coding genes were annotated. These proteins, called alternative proteins, have failed to be annotated notably due to the short length of their open reading frame (less than 100 codons) or the enforced rule establishing that messenger RNAs (mRNAs) are monocystronic. Several alternative proteins were shown to be biologically active molecules and seem to be involved in a wide range of biological functions. However, genome wide exploration of the alternative proteome is still limited to a few species. In the present article we describe a deep peptidomics workflow which enabled the identification of 401 alternative proteins in *Drosophila melanogaster*. Subcellular localization, protein domains and short linear motifs were predicted for 235 of the alternative proteins identified and point towards specific functions of these small proteins. Several alternative proteins had approximated abundances higher than their canonical counterparts, suggesting that these alternative proteins are actually the main products of their corresponding genes. Finally, we observed fourteen alternative proteins with developmentally regulated expression patterns and ten induced upon heat shock treatment of embryos, demonstrating stage or stress specific production of alternative proteins.

## Supplementary_table_2 for "In depth exploration of the alternative proteome of *Drosophila melanogaster*" (part 1 of 2)

### Sheet: Sheet 1
Entry	Entry name	Protein names	Gene names	Length	Peptides
M9NCR4	M9NCR4_DROME	Dumpy, isoform J	dpy BcDNA:SD02173 CG15637 CG31724 CG31725 CG31726 CG31727 CG31964 CG31965 CG31966 CG31967 CG31968 CG33000 CG33086 CR33195 CT35799 Dmel\CG33196 DP Dp dp DPY Dpy l(2)24Fd Mur24F olv[D] Q8IQ18_DROME SP460 CG33196 Dmel_CG33196	15105	37
M9MRD1	M9MRD1_DROME	Muscle-specific protein 300 kDa, isoform D	Msp300 Bbbf1 BBF-1 BcDNA:AT10293 BcDNA:GH02446 BcDNA:GH18470 BcDNA:LP10936 CG14035 CG18251 CG18252 CG31649 CG31916 CG33549 CG33715 Dmel\CG42768 dNesp1 jf22 l(2)25Ch l(2)jf22 MSP-300 Msp-300 msp-300 MSP300 msp300 Spec25CD CG42768 Dmel_CG42768	12345	347
M9PDS8	M9PDS8_DROME	Sallimus, isoform Y	sls 0020 01 anon-CREST CG18242 CG18245 CG18857 CT41299 D-Titin D-titin d-titin Dmel\CG1915 Ket ket Kettin kettin KZ l(3)62Ca l(3)Ca l(3)dre8 l(3)j1D7 l(3)rL182 l(3)S002001 MCP sal sam SLS Sls TITIN Titin titin CG1915 Dmel_CG1915	10625	397
D1YSG0	D1YSG0_DROME	Bent, isoform F	bt 39c-18 Bt CG10285 CG1479 CT3598 CT8086 Dmel\CG32019 l(2)2 l(2)23 l(4)102CDa l(4)2 l(4)21 l(4)23 l(4)37 l(4)38 l(4)PT-2 Prj projectin titin CG32019 Dmel_CG32019	8933	420
A0A0B4KG35	A0A0B4KG35_DROME	Stretchin-Mlck, isoform U (EC 2.7.11.17) (EC 2.7.11.18)	Strn-Mlck 143736_at A(225) BcDNA:RH74685 BEST:GH22543 CG15699 CG18255 CG8304 CT41348 Dmel\CG44162 Mlc-k MLCK Mlck mlck MLCK-1 MLCK-2 MLCK-3 Strn Strn-MLCK Strn-mlck strn-mlck CG44162 Dmel_CG44162	8255	115
A8DYB0	A8DYB0_DROME	Midasin	Dmel\CG13185 CG18329 CG13185 Dmel_CG13185	5526	107
B7Z002	B7Z002_DROME	Kismet, isoform C	kis 136 2532 31 5841 anon-WO0172774.164 anon-WO0257455.5 BEST:GM02209 CG18326 CG3660 Dmel\CG3696 DmelPex20 EC2-7 EK2-4 EP(2)0474 EP474 FBtr0078144 GM02209 KIS Kis KIS-L kiss l(2)07812 l(2)k08827 l(2)k11324 l(2)k13631 l(2)k14112 l(2)k16510 l(2)s3527 l(2)s4771 l(2)s4793 Pex20 Su(Pc)21AB CG3696 Dmel_CG3696	5517	165
Q9W596	FUTSC_DROME	Microtubule-associated protein futsch (MAP1B homolog) [Cleaved into: Futsch heavy chain; Futsch light chain LC(f)]	futsch CG34387	5495	118
M9PBJ8	M9PBJ8_DROME	Split ends, isoform G	spen 136 24 BcDNA:GM01870 Dmel\CG18497 E(E2F)2A E(Raf)2A E(Sev-CycE)2A EK2-9 En(yan[ACT])2-7 EY2-7 l(2)03350 l(2)k06805 l(2)k07612 l(2)k08102 poc rno spe SPEN Spen Splitends yip1 CG18497 Dmel_CG18497	5487	39
A1Z9I8	A1Z9I8_DROME	Short stop, isoform G	shot 4 42 CG18637 Dmel\CG18076 Grv grv Kak kak kakapo kakp kop l(2)CA4 l(2)k03010 l(2)k04204 l(2)k05434 l(2)k05821 l(2)k10821 l(2)k15606 shortstop Shot Su(Mir)1 CG18076 Dmel_CG18076	5385	264
Q9VLT5	POE_DROME	Protein purity of essence (Interaction calmodulin and colossal molecular mass protein) (Protein Calossin) (Protein pushover)	poe calo push CG14472	5322	212
Q9NB71	HIW_DROME	E3 ubiquitin-protein ligase highwire (EC 2.3.2.33) (Protein pam/highwire/rpm-1)	hiw CG32592	5233	4
P33450	FAT_DROME	Cadherin-related tumor suppressor (Protein fat) [Cleaved into: Ft-mito]	ft CG3352	5147	22
X2JF83	X2JF83_DROME	HECT-type E3 ubiquitin transferase (EC 2.3.2.26)	HUWE1 dHUWE1 Dmel\CG8184 huwe1 URE-B1 CG8184 Dmel_CG8184	5101	127
M9MSI8	M9MSI8_DROME	Tweek, isoform I	tweek CG15133 CG15134 CG42706 CG4841 Dmel\CG42555 Tweek CG42555 Dmel_CG42555	5075	14
X2JDY1	X2JDY1_DROME	Uncharacterized protein, isoform X	CG3950 BcDNA:GH23906 CG3960 Dmel\CG34417 CG34417 Dmel_CG34417	4925	72
Q9VR91	HERC2_DROME	Probable E3 ubiquitin-protein ligase HERC2 (EC 2.3.2.26) (HECT domain and RCC1-like domain-containing protein 2) (HECT-type E3 ubiquitin transferase HERC2)	HERC2 CG11734	4912	49
A0A0B4KFQ0	A0A0B4KFQ0_DROME	BIR repeat containing ubiquitin-conjugating enzyme, isoform E	Bruce BRUCE bruce dBRUCE dBruce dbruce Dmel\CG6303 mod86 CG6303 Dmel_CG6303	4865	58
A8JTM7	A8JTM7_DROME	Megalin, isoform A (Megalin, isoform C) (Megalin, isoform D) (Megalin, isoform E)	mgl anon-WO0140519.108 CG12139 CG12654 CG15316 CG34339 CG34352 CT7830 Dm CG34352 Dmel\CG42611 LDLR Megalin Mgl SOSIE CG42611 Dmel_CG42611	4769	98
A1Z7C4	A1Z7C4_DROME	LDL receptor protein 1, isoform G	LRP1 CG30368 CG8706 CT9297 Dm CG33087 Dmel\CG33087 LDLR Lrp1 lrp1 CG33087 Dmel_CG33087	4730	41
Q9VW71	FAT2_DROME	Fat-like cadherin-related tumor suppressor homolog (Protein kugelei)	kug fat2 CG7749	4699	19
A8Y5B7	A8Y5B7_DROME	Male fertility factor kl3 (EC 3.6.1.3) (EC 5.6.1.4)	kl-3 CG17629 CG40443 CG40936 CG40992 DHC4A Dmel\CG45785 Kl-3 kl-4 kl3 Kl3-Y Lms3 ms(Y)104b Y104b CG45785 Dmel_CG45785	4593	10
Q5LJN5	Q5LJN5_DROME	Male fertility factor kl5	kl-5 CG12573 CG17616 CG40444 CG41497 Dhc Dhc-Yh3 DHC4B DhcYh3 Dmel\CG45786 Kl-5 kl5 Lms4 CG45786 Dmel_CG45786	4559	14
Q9W2Z3	Q9W2Z3_DROME	Chitinase 6, isoform J (EC 3.2.1.14)	Cht6 CG15313 CG15314 CG2989 CT5624 DmCht6 Dmel\CG43374 CG43374 Dmel_CG43374	4519	23
Q5LJP0	Q5LJP0_DROME	Male fertility factor kl2 (EC 3.6.1.3) (EC 5.6.1.4)	kl-2 CG40438 DHC3A Dmel\CG17866 kl2 Lms2 CG17866 Dmel_CG17866	4459	6
A0A0B4KI48	A0A0B4KI48_DROME	Dynein heavy chain at 89D, isoform D (EC 5.6.1.4)	Dhc98D DHC Dhc dhc DHC6 Dmel\CG1842 CG1842 Dmel_CG1842	4445	6
M9NDL5	M9NDL5_DROME	Terribly reduced optic lobes, isoform AF	trol anon-WO0153538.72 BcDNA:GM02481 CG12497 CG33675 CG7981 CT23996 Dmel\CG33950 EG:BACR25B3.1 EG:BACR25B3.10 EG:BACR25B3.11 EG:BACR25B3.2 GC7891 l(1)3Ac l(1)9-96 l(1)G0019 l(1)G0021 l(1)G0023 l(1)G0181 l(1)G0211 l(1)G0271 l(1)G0374 l(1)G0412 l(1)trol l(1)VA51 l(1)zw1 l(1)zwl MRE7 Pcan pcan Pcn TROL Trol Trol-A Trol-B Troll troll ZW-1 zw-1 zw1 CG33950 Dmel_CG33950	4434	127
Q7KTG2	Q7KTG2_DROME	Apolipoprotein lipid transfer particle	Apoltp apoLTP apoltp ApoLTPI ApoLTPII CT39214 Dmel\CG15828 LTP CG15828 Dmel_CG15828	4333	95
M9PBL6	M9PBL6_DROME	Karst, isoform G	kst beta-Spectrin beta[[H]] beta[[H]]-Sp beta[[H]]-SPEC beta[[H]]-Spec beta[[H]]-Spectrin beta[[H]]spectrin beta[[heavy]]-Spec beta[[heavy]]-Spectrin beta[[Heavy]]spectrin beta[[heavy]]spectrin betaH betaH-Spec betah-Spec betaH-spectrin betaHS betaHSpec Dmel\CG12008 Kst l(3)01318 Spec-beta[[H]] CG12008 Dmel_CG12008	4321	219
Q9VWZ3	Q9VWZ3_DROME	Dynein heavy chain at 16F (EC 5.6.1.4)	Dhc16F atoll cvl-6 DHC Dhc dhc DHC9 Dmel\CG7092 CG7092 Dmel_CG7092	4081	3
Q9VJC6	Q9VJC6_DROME	Dynein heavy chain at 36C, isoform B (EC 5.6.1.4)	Dhc36C DHC Dhc dhc Dhc36c DHC7A Dmel\CG5526 CG5526 Dmel_CG5526	4024	6
A1Z9M5	A1Z9M5_DROME	Uncharacterized protein	Dmel\CG30069 CG13017 CG8381 CG30069 Dmel_CG30069	4012	51
A0A0B4KHR8	A0A0B4KHR8_DROME	Multiple ankyrin repeats single KH domain, isoform E	mask CG18671 CG31138 CG6268 CG6313 cg6313 Dmel\CG33106 EC3-6 MASK Mask CG33106 Dmel_CG33106	4000	87
Q9VU08	VP13D_DROME	Vacuolar protein sorting-associated protein 13D	Vps13D CG32113	3919	13
Q9VC56	PUF_DROME	Ubiquitin carboxyl-terminal hydrolase puf (EC 3.4.19.12) (Protein puffyeye)	puf Usp34 CG5794	3912	83
M9PCE5	M9PCE5_DROME	Hemolectin, isoform B	Hml CT21553 d-hml Dmel\CG7002 hml CG7002 Dmel_CG7002	3842	21
Q9W332	CUBN_DROME	Cubilin homolog	Cubn CG32702	3750	18
A0A0B4K657	A0A0B4K657_DROME	Bitesize, isoform I	btsz BcDNA:GH06647 Btsz CG14858 CG17304 CG18280 CG31306 CG33555 CG7343 Dmel\CG44012 Granulophilin l(3)10418 CG44012 Dmel_CG44012	3734	4
Q9VAD3	Q9VAD3_DROME	Vacuolar protein sorting 13B, isoform A	Vps13B Dmel\CG15523 CG15523 Dmel_CG15523	3731	9
Q00174	LAMA_DROME	Laminin subunit alpha (Laminin A chain)	LanA lamA CG10236	3712	150
Q9VTP0	Q9VTP0_DROME	Uncharacterized protein	CT18701 CG32092 CG32094 CG5956 Dmel\CG42255 CG42255 Dmel_CG42255	3613	15
Q9VYK0	Q9VYK0_DROME	Smrter, isoform D (Smrter, isoform E) (Smrter, isoform F)	Smr anon-WO0153538.73 CG12719 Dmel\CG4013 E52 l(1)G0060 l(1)G0361 lincRNA.983 SMR smr SMRTER CG4013 Dmel_CG4013	3601	39
E1JHA6	E1JHA6_DROME	Uninflatable, isoform C (Uninflatable, isoform D) (Uninflatable, isoform E) (Uninflatable, isoform F)	uif CT26172 Dmel\CG9138 Poly-EGF poly-EGF SP1070 sp1070 Uif CG9138 Dmel_CG9138	3589	92
Q9V3N4	Q9V3N4_DROME	Huntingtin, isoform A (Huntingtin, isoform B) (Huntington disease protein homolog)	htt dHtt dhtt Dmel\CG9995 DmHtt HD Hsap\HD HTT Htt huntingtin CG9995 Dmel_CG9995	3583	22
E1JH30	E1JH30_DROME	Starry night, isoform B (Starry night, isoform D)	stan CT20776 Dmel\CG11895 Flam FMI Fmi fmi STAN Stan CG11895 Dmel_CG11895	3574	21
E2QD99	E2QD99_DROME	Uncharacterized protein, isoform I	CG3960 BcDNA:GH23906 CG3950 Dmel\CG34417 CG34417 Dmel_CG34417	3541	61
Q9VZ30	Q9VZ30_DROME	Uncharacterized protein	Dmel\CG11122 CG11122 Dmel_CG11122	3539	4
M9PE03	M9PE03_DROME	Zormin, isoform E	zormin BcDNA:GH09541 CG11850 CG11952 CG11953 CG1282 CG32307 CG32309 CG32310 CG32311 CG5699 CT36990 Dmel\CG33484 CG33484 Dmel_CG33484	3536	113
Q9W060	LYST_DROME	Lysosomal-trafficking regulator (Mauve protein)	mv CG11814 CG5691 CG42863	3535	32
M9PBG8	M9PBG8_DROME	Rho guanine nucleotide exchange factor 3, isoform M	RhoGEF3 CG1225 CG13881 CG13882 CG13883 CG42377 CG42378 Dmel\CG43976 DrhoGEF3 RhoGEF rhoGEF3 CG43976 Dmel_CG43976	3518	3
Q24292	DS_DROME	Protein dachsous (Adherin)	ds CG17941	3503	12
Q9VML2	Q9VML2_DROME	Blue cheese	bchs Alfy alfy BcDNA:SD12984 bchd Bchs beach Beach1 CG9011 DBEACH1 Dmel\CG14001 EP2299 CG14001 Dmel_CG14001	3489	17
M9PC07	M9PC07_DROME	Furry, isoform H	fry CG14171 CG6774 CG6780 Dmel\CG32045 Fry l(3)02240 RE-B SS3-7 yeti CG32045 Dmel_CG32045	3474	58
B7Z0I8	B7Z0I8_DROME	Uncharacterized protein	clone 1.14 anon-EST:Liang-1.14 CG14896 CG14897 Dmel\CG42232 CG42232 Dmel_CG42232	3441	123
Q9W425	Q9W425_DROME	Rabconnectin-3A	Rbcn-3A anon-X Dmel\CG3585 DmX Dmx FV10 X CG3585 Dmel_CG3585	3426	73
P18490	PCX_DROME	Protein pecanex	pcx CG3443	3413	6
B7Z145	B7Z145_DROME	Tenascin accessory, isoform E (Tenascin accessory, isoform P)	Ten-a 1.2 cbd CG11270 CG12720 CG15733 CG18182 CG2578 CG2590 CG32659 Dmel\CG42338 DmtenA Dmtena ten-a Ten11A Ten[a] ten[a] tenA tenA(AT)[[14]] CG42338 Dmel_CG42338	3378	5
Q9V496	APLP_DROME	Apolipophorins (Retinoid- and fatty acid-binding glycoprotein) [Cleaved into: Apolipophorin-2 (ApoL2) (Apolipophorin II) (ApoLII); Apolipophorin-1 (ApoL1) (Apolipophorin I) (ApoLI)]	apolpp Rfabg RfaBp CG11064	3351	235
M9PGF7	M9PGF7_DROME	Tenascin major, isoform E	Ten-m 2017 5301 BcDNA:AT25108 CG11452 CT16449 Dmel\CG5723 l(3)00844 l(3)05301 l(3)05309 l(3)rJ307 l(3)rL201 l(3)rP126 odd(Oz) Odz odz ten(m) Ten-M ten-m Ten-mc Ten79E Ten[m] ten[m] CG5723 Dmel_CG5723	3349	10
A1Z713	VPS13_DROME	Vacuolar protein sorting-associated protein 13	Vps13 CG2093	3321	99
Q9W3W6	Q9W3W6_DROME	Small ovary, isoform A (Small ovary, isoform B) (Small ovary, isoform C)	sov Dmel\CG14438 EM25 fs(1)M105 l(1)6Dc l(1)EA42 l(1)EM25 CG14438 Dmel_CG14438	3313	30
A0A0B4KHA4	A0A0B4KHA4_DROME	Uncoordinated 80, isoform D	unc80 Dmel\CG18437 Dunc80 UNC80 CG18437 Dmel_CG18437	3284	5
M9MS40	M9MS40_DROME	Histone acetyltransferase (EC 2.3.1.48)	nej anon-WO0147981.11 anon-WO03040301.89 CBP Cbp cbp CBP_ CG15321 Crbp dCBP dKAT3 dmCBP Dmel\CG15319 l(1)G0112 l(1)G0350 l(1)G0470 Nej nej CBP Nejire P300 p300 CG15319 Dmel_CG15319	3282	22
M9PEI6	M9PEI6_DROME	Dikar, isoform F	dikar CG10115 CG32393 CG32394 Dmel\CG42799 CG42799 Dmel_CG42799	3261	9
A1Z9S6	A1Z9S6_DROME	Su(Var)2-HP2, isoform A	Su(var)2-HP2 Dmel\CG12864 HP2 Hp2 SU(VAR)2-HP2 CG12864 Dmel_CG12864	3257	48
Q7YZH1	RNO_DROME	PHD finger protein rhinoceros	rno CG7036	3241	9
Q70PP2	SMG1_DROME	Serine/threonine-protein kinase Smg1 (EC 2.7.11.1)	nonC Smg1 CG32743	3218	34
B7Z0W8	B7Z0W8_DROME	Rugose, isoform M	rg AKAP Akap550 CG15464 CG15466 CG6775 DAKAP550 Dmel\CG44835 fas CG44835 Dmel_CG44835	3203	35
Q8MLW2	Q8MLW2_DROME	Domino, isoform D (EC 3.6.1.3)	dom 27 4 8 anon-WO0172774.190 dDom dEP400 Dmel\CG9696 DOM Dom DOM-A DomA Domino l(2)81 l(2)k02704 l(2)k08108 p400 CG9696 Dmel_CG9696	3183	57
Q8IM86	Q8IM86_DROME	Unc-13, isoform B	unc-13 Dmel\CG2999 drunc13 DUNC-13 Dunc-13 dUNC-13 dUnc-13 dunc-13 Dunc13 l(4)ry16 Munc-13 unc UNC-13 Unc-13 UNC-13-B Unc13 UNC13A Unc13A UNC13B Unc13B CG2999 Dmel_CG2999	3183	11
Q9VUB5	Q9VUB5_DROME	UpSET, isoform A (UpSET, isoform B)	upSET Dmel\CG9007 UpSET CG9007 Dmel_CG9007	3146	23
Q0KHU0	Q0KHU0_DROME	Myosin 10A, isoform D	Myo10A 10A AAF47980 CG16922 CG2136 CG2174 Dmel\CG43657 DmXV myo10A Myo20 Syph CG43657 Dmel_CG43657	3145	35
M9NDE3	BARK_DROME	Protein bark beetle (Protein anakonda)	bark aka CG3921	3123	27
A0A0B4KEM1	A0A0B4KEM1_DROME	Toutatis, isoform G	tou anon-48Ad Dm Tou Dmel\CG10897 EP(2)0622 EP0622 EP622 gene VI TIP5 TOU Tou VI CG10897 Dmel_CG10897	3094	37
A0A0B4K6N6	A0A0B4K6N6_DROME	F-actin monooxygenase (EC 1.14.13.225)	Mical CG11685 CG11687 CG18484 CG18667 CG18668 CG33186 CG33190 Dmel\CG33208 mdcds_49226 MICAL mical milch CG33208 Dmel_CG33208	3029	2
H9XVP0	H9XVP0_DROME	Zn finger homeodomain 2, isoform B	zfh2 Dmel\CG1449 ZFH-2 Zfh-2 zfh-2 ZFH2 Zfh2 CG1449 Dmel_CG1449	3003	13
Q8MLU9	Q8MLU9_DROME	Uncharacterized protein	Dmel\CG13492 CG13492 Dmel_CG13492	2979	49
A0A0B4KG40	A0A0B4KG40_DROME	Uncharacterized protein, isoform C	CG34108 CG12816 CG3996 Dmel\CG42795 CG42795 Dmel_CG42795	2904	4
A0A0B4LGQ5	A0A0B4LGQ5_DROME	E3 ubiquitin-protein ligase TRIP12 (EC 2.3.2.26) (HECT-type E3 ubiquitin transferase TRIP12) (Thyroid receptor-interacting protein 12)	ctrip CG14656 CG17735 CTRIP Dmel\CG42574 TRIP12 CG42574 Dmel_CG42574	2901	38
P51592	HYD_DROME	E3 ubiquitin-protein ligase hyd (EC 2.3.2.26) (HECT-type E3 ubiquitin transferase hyd) (Protein hyperplastic discs)	hyd l(3)C43 CG9484	2885	101
M9NEY8	DMAD_DROME	DNA N6-methyl adenine demethylase (EC 1.14.11.51) (DNA 6mA demethylase)	Tet DMAD CG2083 CG43444 CG9973	2860	5
A0A0B4KEX6	A0A0B4KEX6_DROME	Jitterbug, isoform M	jbug AAF46896 CG11605 CG13525 CG3550 Dmel\CG30092 Jbug CG30092 Dmel_CG30092	2839	48
A0A0B4LGN1	A0A0B4LGN1_DROME	Inositol 1,4,5-trisphosphate receptor	Itpr anon-WO02059370.49 DIP dip dIP3R dIP[[3]]R Dmel\CG1063 DmInsP[[3]]R DmInsP[[3R]] Ins3PR InsP(3) InsP3 InsP3R Insp3R InsP[[3]] InsP[[3]]R IP IP3R Ip3R IP[[3]] receptor IP[[3]]R Itp-r Itp-r-83A Itp-r42B ITP-r83A Itp-R83A Itp-r83A Itp-r[1] itpr itpr-83 ITPR1 l(3)05616 l(3)itpr l(3)j5B4 CG1063 Dmel_CG1063	2828	21
D0UGE6	D0UGE6_DROME	Tenectin isoform 1 (Tenectin isoform 2) (Tenectin, isoform C) (Tenectin, isoform D)	tnc Dmel\CG13648 Mur96B Tnc CG13648 Dmel_CG13648	2819	13
M9PBW9	M9PBW9_DROME	Rhea, isoform G	rhea CT21159 Dmel\CG6831 Rhea Talin talin tendrils Tln CG6831 Dmel_CG6831	2815	123
A0A0B4K702	A0A0B4K702_DROME	Uncharacterized protein, isoform N	M7BP BcDNA:GH02712 BcDNA:HL07907 CG17983 CG17984 CG2080 CG2088 CG30492 CG30494 CT6764 Dmel\CG43340 CG43340 Dmel_CG43340	2796	17
Q8MSS1	LVA_DROME	Protein lava lamp	lva CG6450	2779	184
A0A0B4K7S0	A0A0B4K7S0_DROME	Ubiquitinyl hydrolase 1 (EC 3.4.19.12)	faf BcDNA.LD22582 BcDNA:LD22582 Dmel\CG1945 Faf Fat P55824 USPX CG1945 Dmel_CG1945	2773	113
A8JNW4	A8JNW4_DROME	Mediator of RNA polymerase II transcription subunit 13	skd AMIB Bli bli bls dMED13 Dmel\CG9936 dmMED13 dTRAP240 dTrap240 l(3)L7062 l(3)rK760 LD28662 MED13 Med13 PAP Pap pap Scad78 siren9 SKD Skd SPH203 Srb9 Trap TRAP240 Trap240 CG9936 Dmel_CG9936	2768	37
Q5EAK6	ATM_DROME	Serine/threonine-protein kinase ATM (EC 2.7.11.1) (Telomere fusion protein)	tefu atm CG6535	2767	70
A0A0B4KHX4	A0A0B4KHX4_DROME	Neurofibromin 1, isoform F	Nf1 Dmel\CG8318 dNF1 dNf1 FBpp0084326 NF-1 Nf-1 NF1 nf1 CG8318 Dmel_CG8318	2734	24
Q9W246	Q9W246_DROME	DRIM domain-containing protein	Dmel\CG4554 GM01751p CG4554 Dmel_CG4554	2733	64
M9ND93	M9ND93_DROME	Pericentrin-like protein, isoform P	Plp AKAP450 CG13459 CG18648 CG6735 CP309 Cp309 cp309 D-PLP D-Plp d-plp Dmel\CG33957 DPLP DPlp Dplp dPLP dplp l(3)s2172 PACT PCNT PLP plp pPlp CG33957 Dmel_CG33957	2730	19
Q9VL06	UFD4_DROME	E3 ubiquitin-protein ligase Ufd4 (EC 2.3.2.26) (Ubiquitin fusion-degradation 4-like)	Ufd4 CG5604	2727	48
M9MSL0	M9MSL0_DROME	Uncharacterized protein, isoform B	Dmel\CG42588 BcDNA:SD20456 BP1016 CG11008 CG32108 CG34017 CG42588 Dmel_CG42588	2705	8
P07207	NOTCH_DROME	Neurogenic locus Notch protein [Cleaved into: Processed neurogenic locus Notch protein]	N CG3936	2703	28
A0A0B4KI07	A0A0B4KI07_DROME	Uncharacterized protein, isoform C	Bicra anon-WO0140519.162 Dmel\CG11873 CG11873 Dmel_CG11873	2684	2
Q9VID9	Q9VID9_DROME	Uncharacterized protein, isoform B (Uncharacterized protein, isoform C) (EC 2.3.1.48)	BEST:LD19244 BEST:LD14959 Dmel\CG8677 dRsf-1 LD14959 rsf-1 CG8677 Dmel_CG8677	2663	45
Q8IQ62	Q8IQ62_DROME	Still life, isoform F	sif CG32414 CG5256 CG5406 Dm_3L:26493 Dmel\CG34418 lincRNA.447 RhoGEF SIF Sif slf Stilllife CG34418 Dmel_CG34418	2657	19
M9PE86	M9PE86_DROME	Uncharacterized protein, isoform D	CG9817 BcDNA:RH11383 CG15295 Dmel\CG43347 CG43347 Dmel_CG43347	2652	1
Q7PLL6	Q7PLL6_DROME	Lethal (3) 80Fj, isoform A	l(3)80Fj 80Fj Dmel\CG17514 l(3)Lh1 l1 lethal 1 CG17514 Dmel_CG17514	2630	140
P98159	NUDEL_DROME	Serine protease nudel (EC 3.4.21.-)	ndl CG10129	2616	41
A1ZBE8	DOP1_DROME	Protein dopey-1 homolog	CG15099	2599	43
M9MRE5	M9MRE5_DROME	Piezo-type mechanosensitive ion channel component	Piezo anon-EST:Liang-1.32 CG18103 CG31608 CG8486 clone 1.32 Dmel\CG44122 DmPIEZO DmPiezo Dmpiezo fos28F fos500 OrfKD piezo CG44122 Dmel_CG44122	2570	43
M9MRU0	M9MRU0_DROME	Wing blister, isoform C (Wing blister, isoform D) (Wing blister, isoform E) (Wing blister, isoform F)	wb &agr1 2 2]] 2Lan A1 alpha2 alpha[[1 BEST:CK02229 BG:DS03792.1 BG:DS03792.2 CG15288 CG32970 CK02229 CT35236 DLAM Dmel\CG42677 fus5 l(2)09437 l(2)34Fb l(2)br1 l34Fb LanA1 LM-A Wb CG42677 Dmel_CG42677	2567	9
A0A0B4K7T7	A0A0B4K7T7_DROME	Rho guanine nucleotide exchange factor 2, isoform G	RhoGEF2 Dmel\CG9635 DRhoGEF dRhoGEF DRhoGEF2 DrhoGEF2 dRhoGEF2 Gef2 l(2)04291 RG2 Rho-GEF2 RhoGEF RhoGef2 rhoGEF2 rhogef2 RhoGF2 shar Su(Rho1)2B T2 CG9635 Dmel_CG9635	2557	32
A0A0B4KHB1	A0A0B4KHB1_DROME	Osa, isoform E	osa 4H anon-WO0118547.314 anon-WO0172774.126 C819 Dmel\CG7467 E(E2F)3C eld en(lz)4F eyelid l(3)00090 l(3)04539 l(3)j9C3 OSA Osa p300 CG7467 Dmel_CG7467	2555	12
A0A0B4K6I1	A0A0B4K6I1_DROME	Scribble, isoform N	scrib 0424 05 CG31082 CG42614 CG5462 CG5467 CT17324 Dmel\CG43398 ird ird15 l(3)673 l(3)c00119 l(3)j7B3 l(3)S042405 MENE (3R)-F Scb SCR Scrb scrb SCRIB Scrib smi97B vart CG43398 Dmel_CG43398	2554	55
M9NE09	M9NE09_DROME	Uncharacterized protein, isoform E (Uncharacterized protein, isoform F)	CG1295 CG1308 CG1332 Dmel\CG43367 CG43367 Dmel_CG43367	2554	15
P13368	7LESS_DROME	Protein sevenless (EC 2.7.10.1)	sev HD-265 CG18085	2554	2
B7Z001	B7Z001_DROME	3-oxoacyl-[acyl-carrier-protein] reductase (EC 1.1.1.100) (EC 1.3.1.39) (EC 2.3.1.41) (EC 3.1.2.14) (3-oxoacyl-[acyl-carrier-protein] synthase) (Acyl-[acyl-carrier-protein] hydrolase) (Enoyl-[acyl-carrier-protein] reductase) ([Acyl-carrier-protein] S-acetyltransferase) ([Acyl-carrier-protein] S-malonyltransferase)	FASN1 anon-EST:Posey235 anon-EST:Posey43 anon-WO0138581.1 BcDNA:GH07626 BcDNA:gh07626 dFAS dFASN dFASN1 DM_7295848 Dmel\CG3523 FAS Fas fas FAS[CG3523] FASN Fasn Fasn1 FASN[CG3523] Fatty acid synthase CG3523 Dmel_CG3523	2540	118
Q9VH03	Q9VH03_DROME	Nuak1 ortholog, isoform E (EC 2.7.11.-) (Nuak1 ortholog, isoform L) (Nuak1 ortholog, isoform N)	Nuak CG11870 CG11871 CG11872 Dmel\CG43143 EMK KIAA0537 NUAK Nuak1 Omphk1 CG43143 Dmel_CG43143	2537	22
Q0E9C5	Q0E9C5_DROME	Schnurri, isoform A (Schnurri, isoform B) (Schnurri, isoform C) (Schnurri, isoform E)	shn BEST:SD06302 Dmel\CG7734 EP(2)2359 EP2359 l(2)04738 quo Schnurri SD06302 SHN Shn CG7734 Dmel_CG7734	2532	6
Q9VW47	MED12_DROME	Mediator of RNA polymerase II transcription subunit 12 (Mediator complex subunit 12) (Mediator complex subunit Kohtalo) (dTRAP230)	kto Med12 Trap230 CG8491	2531	34
Q9VXG8	ATR_DROME	Serine/threonine-protein kinase ATR (EC 2.7.11.1) (Ataxia telangiectasia and Rad3-related protein homolog) (ATR homolog) (dATR) (Meiotic protein 41)	mei-41 CG4252	2517	20
A0A0B4LG05	A0A0B4LG05_DROME	Tudor, isoform B	tud Dmel\CG9450 R5_2R:17070527..17070890 tu TUD Tud Tudor CG9450 Dmel_CG9450	2512	66
M9NF47	M9NF47_DROME	Uncharacterized protein, isoform J (Uncharacterized protein, isoform N)	CG32355 CG17926 CG32352 CG32353 CG6239 Dmel\CG43078 lincRNA.473 CG43078 Dmel_CG43078	2509	70
A8DY81	A8DY81_DROME	Not1, isoform C (Not1, isoform G) (EC 3.1.13.4)	Not1 anon-EST:Liang-1.29 anon-WO0118547.221 CG1874 CG1884 clone 1.29 Dmel\CG34407 NOT NOT1 not1 CG34407 Dmel_CG34407	2505	93
Q9VWP5	Q9VWP5_DROME	Hat-trick, isoform D	htk ARID4B CG7274 CG7282 Dmel\CG34422 Q9VWP3_DROME CG34422 Dmel_CG34422	2486	53
X2JC54	X2JC54_DROME	Tay bridge, isoform D	tay dAUTS2 Dmel\CG9056 l(1)13Ff l(1)14Ac l(1)XI XI CG9056 Dmel_CG9056	2485	3
A1Z784	A1Z784_DROME	Acetyl-CoA carboxylase (EC 6.4.1.2)	ACC A1Z784_DROME Acc acc ACoT CG8723 dACC DmACC Dmel\CG11198 FBgn0043811 CG11198 Dmel_CG11198	2482	113
A0A0B4K6G6	A0A0B4K6G6_DROME	Uncharacterized protein, isoform F	Dmel\CG7518 CG7518 Dmel_CG7518	2460	51
A0A0B4K6W0	A0A0B4K6W0_DROME	CAP, isoform V	CAP cap CG18409 CG3451 DCAP Dmel\CG18408 Rexin rexin Vinexin CG18408 Dmel_CG18408	2458	41
M9NE59	M9NE59_DROME	Uncharacterized protein, isoform G	CG6239 CG17926 CG32352 CG32353 CG32355 Dmel\CG43078 lincRNA.473 CG43078 Dmel_CG43078	2455	59
Q9VE34	EPG5_DROME	Ectopic P granules protein 5 homolog	Epg5 CG14299	2455	51
Q8IRW8	TRR_DROME	Histone-lysine N-methyltransferase trr (EC 2.1.1.354) (Lysine N-methyltransferase 2C) (Trithorax-related protein)	trr KMT2C CG3848	2431	24
M9PDQ0	M9PDQ0_DROME	Alpha spectrin, isoform D	alpha-Spec 3A9 alfa-Spec alpha alpha spectrin alpha-Sp alpha-Spc alpha-Spe alpha-SPEC alpha-spec alpha-Spect alpha-Spectrin alpha-spectrin alphaSp AlphaSpec alphaSpec alphaSpectrin anon-EST:fe2E2 Dmel\CG1977 dre3 FBtr0072789 FCP-B klo l(3)04276 l(3)62Bd l(3)alpha-Spec l(3)dre3 Sp Spec Spectrin spectrin SPTCA CG1977 Dmel_CG1977	2425	213
A0A0B4KH16	A0A0B4KH16_DROME	Non-specific serine/threonine protein kinase (EC 2.7.11.1)	Lrrk CT17358 dLRRK dLrrk dLRRK2 Dmel\CG5483 LRRK lrrk LRRK2 Lrrk2 CG5483 Dmel_CG5483	2422	6
Q9VQL6	Q9VQL6_DROME	3-oxoacyl-[acyl-carrier-protein] reductase (EC 1.1.1.100) (EC 1.3.1.39) (EC 2.3.1.41) (EC 3.1.2.14) (3-oxoacyl-[acyl-carrier-protein] synthase) (Acyl-[acyl-carrier-protein] hydrolase) (Enoyl-[acyl-carrier-protein] reductase) ([Acyl-carrier-protein] S-acetyltransferase) ([Acyl-carrier-protein] S-malonyltransferase)	FASN2 DM_7295849 Dmel\CG3524 FAS FAS-mb FAS[CG3524] FASN[CG3524] mFAS v(2)k05816 v(2)k05816-RA CG3524 Dmel_CG3524	2409	81
A0A0B4LFW6	A0A0B4LFW6_DROME	Receptor mediated endocytosis 8, isoform B	Rme-8 Dmel\CG8014 E(shi)2-1 l(2)45Ba rme-8 CG8014 Dmel_CG8014	2407	85
A1Z8U0	A1Z8U0_DROME	Pre-mRNA processing factor 8	Prp8 A1Z8U0 Dmel\CG8877 E-2e prp8 CG8877 Dmel_CG8877	2396	116
Q7PLB8	Q7PLB8_DROME	3-oxoacyl-[acyl-carrier-protein] reductase (EC 1.1.1.100) (EC 1.3.1.39) (EC 2.3.1.41) (EC 3.1.2.14) (3-oxoacyl-[acyl-carrier-protein] synthase) (Acyl-[acyl-carrier-protein] hydrolase) (Enoyl-[acyl-carrier-protein] reductase) ([Acyl-carrier-protein] S-acetyltransferase) ([Acyl-carrier-protein] S-malonyltransferase)	FASN3 80Ff DM_7289423 Dmel\CG17374 FAS FAS[CG17374] FASN[CG17374] l(3)80Ff l(3)Lh4B l4B CG17374 Dmel_CG17374	2394	87
Q9VJ82	Q9VJ82_DROME	Kon-tiki, isoform B (Kon-tiki, isoform C) (Kon-tiki, isoform D)	kon CT28869 Dmel\CG10275 Kon perd CG10275 Dmel_CG10275	2381	6
M9PDE7	M9PDE7_DROME	Uncharacterized protein, isoform O	CG6108 CG6043 Dmel\CG44085 CG44085 Dmel_CG44085	2381	5
E1JI93	E1JI93_DROME	Tequila, isoform F (EC 3.4.21.-)	teq anon-EST:ParkEST161 BEST:CK00198 BEST:GH18038 CG18153 CG18403 CG4948 CK00198 Dmel\CG4821 graal SP72 Teq CG4821 Dmel_CG4821	2379	8
Q9VT00	Q9VT00_DROME	Jumonji, AT rich interactive domain 2	Jarid2 dJARID2 dJmj djmj Dmel\CG3654 JARID2 CG3654 Dmel_CG3654	2351	27
A1Z8P9	TPR_DROME	Nucleoprotein TPR (Megator) (Nuclear envelope antigen Bx34)	Mtor Bx34 l(2)k03905 CG8274	2346	161
Q9VYD1	C1716_DROME	Probable histone-lysine N-methyltransferase CG1716 (EC 2.1.1.-)	Set2 CG1716	2313	13
Q9W2U7	Q9W2U7_DROME	LP18708p (No circadian temperature entrainment, isoform A) (No circadian temperature entrainment, isoform B) (No circadian temperature entrainment, isoform C)	nocte CG17255-RA Dmel\CG17255 CG17255 Dmel_CG17255	2309	94
M9PF16	M9PF16_DROME	Spectrin beta chain	beta-Spec anon-EST:fe1B3 b spectrin B-spec b-Spec beta beta-spec beta-spectrin betaSpec betaspec Dmel\CG5870 i168 i6 kus l(1)G0074 l(1)G0108 l(1)G0198 Spec Spec-beta SPEC8 Specbeta CG5870 Dmel_CG5870	2308	144
Q9N693	Q9N693_DROME	Brakeless-B (Scribbler long isoform) (Scribbler, isoform D) (Scribbler, isoform H)	sbb Bks bks Brakeless disc6 Dmel\CG5580 GM04742 Group IIa l(2)04440 mtv plt SBb Sbb CG5580 Dmel_CG5580	2302	23
Q7KW02	Q7KW02_DROME	Enhanced adult sensory threshold, isoform B (Enhanced adult sensory threshold, isoform C) (Enhanced adult sensory threshold, isoform D)	east anon-WO03040301.224 Dmel\CG4399 EAST East EG:133E12.4 l(1)G0014 l(1)G0500 su(w[sp]) CG4399 Dmel_CG4399	2301	50
Q9VZS7	Q9VZS7_DROME	Hobbit, isoform B (Hobbit, isoform C)	hob Dmel\CG14967 sP2 CG14967 Dmel_CG14967	2300	26
Q9VNE0	Q9VNE0_DROME	Uncharacterized protein, isoform A	Dmel\CG2926 CG2926 Dmel_CG2926	2296	13
Q9VUB7	Q9VUB7_DROME	PAX transcription activation domain interacting protein	Ptip CG6532 CG8797 Dmel\CG32133 PTIP ptip CG32133 Dmel_CG32133	2294	10
Q9W1A9	Q9W1A9_DROME	Histone acetyltransferase (EC 2.3.1.48)	enok anon-60Ba anon-WO0200864.1 anon-WO0200864.2 Cg11290 Dmel\CG11290 dmHAG406 Enok KAT6 rot S1 CG11290 Dmel_CG11290	2291	28
Q2PDM3	Q2PDM3_DROME	Uncharacterized protein, isoform C (Uncharacterized protein, isoform E)	FBgn0053978 Dmel\CG33978 CG33978 Dmel_CG33978	2289	5
Q9W5U2	CHI10_DROME	Probable chitinase 10 (EC 3.2.1.14) (Probable chitinase 1) (Probable chitinase 3)	Cht10 Cht1 Cht3 CG18140	2286	23
Q9VPG1	Q9VPG1_DROME	Zye	zye Dmel\CG5847 CG5847 Dmel_CG5847	2284	3
M9PB65	M9PB65_DROME	Zizimin, isoform J	Ziz BcDNA:RH71439 CG15819 CG6630 Dm ziz Dmel\CG42533 CG42533 Dmel_CG42533	2283	14
Q9VMS2	Q9VMS2_DROME	Nuclear receptor coactivator 6, isoform C	Ncoa6 CG1402 Dmel\CG14023 dNCOA6 NCOA6 NcoA6 CG14023 Dmel_CG14023	2265	8
Q7KVD1	Q7KVD1_DROME	Trio, isoform A (Trio, isoform C) (EC 2.7.11.-)	trio 03 0368 06 06] 0959 10 1372 1386 14 3] BEST:LD36950 CG9208 Dmel\CG18214 DTrio dTrio l(3)036810 l(3)6D104 l(3)S036810 l(3)S095914 l(3)S137203 l(3)S138606 l(3)S[1372 l(3)S[1386 l(3)trio M89 TRIO Trio UNC-73 CG18214 Dmel_CG18214	2263	37
Q9VCU9	DCR1_DROME	Endoribonuclease Dcr-1 (Protein dicer-1) (EC 3.1.26.-)	Dcr-1 CG4792	2249	62
M9PIH3	M9PIH3_DROME	Non-specific serine/threonine protein kinase (EC 2.7.11.1)	Wnk cg7177 Dmel\CG7177 DWNK dWNK WNK wnk CG7177 Dmel_CG7177	2243	14
Q9VGP1	ZFY26_DROME	Zinc finger FYVE domain-containing protein 26 homolog	CG5270	2243	12
Q9VCN1	DPOE1_DROME	DNA polymerase epsilon catalytic subunit 1 (EC 2.7.7.7) (3'-5' exodeoxyribonuclease) (EC 3.1.11.-) (DNA polymerase epsilon 255kD subunit) (DNA polymerase epsilon catalytic subunit)	DNApol-epsilon255 DNApol-epsilon DNApolE1 l(3)pl10 l(3)pl10R Polepsilon CG6768	2236	61
M9PDZ8	M9PDZ8_DROME	E3 ubiquitin-protein ligase (EC 2.3.2.27)	Ubr3 CG1530 CG1531 Dmel\CG42593 UBR3 ubr3 CG42593 Dmel_CG42593	2236	49
Q9VC96	Q9VC96_DROME	BRWD3	BRWD3 anon-WO0118547.520 anon-WO0118547.620 Brwd3 brwd3 CG18670 CG6400 dBRWD3 Dmel\CG31132 l(3)05842 l(3)s5349 psg13 ram CG31132 Dmel_CG31132	2232	42
Q9VW15	ASH1_DROME	Histone-lysine N-methyltransferase ash1 (EC 2.1.1.354) (Absent small and homeotic disks protein 1) (Lysine N-methyltransferase 2H)	ash1 KMT2H CG8887	2226	6
P05990	PYR1_DROME	CAD protein (Protein rudimentary) [Includes: Glutamine-dependent carbamoyl-phosphate synthase (EC 6.3.5.5); Aspartate carbamoyltransferase (EC 2.1.3.2); Dihydroorotase (EC 3.5.2.3)]	r CG18572	2224	102
R9PY25	R9PY25_DROME	Narrow abdomen, isoform G	na alpha1U Dma1U Dmalpha1U Dmel\CG1517 har har 38 har 85 har38 har85 harA NA Na NALCN CG1517 Dmel_CG1517	2224	2
B7Z0Z1	B7Z0Z1_DROME	Hangover, isoform C	hang BcDNA:GM07804 BcDNA:LD22118 CG4411 CG4416 Dmel\CG32575 HANG LD22118 CG32575 Dmel_CG32575	2223	44
X2JDB3	X2JDB3_DROME	Sidekick, isoform H	sdk BcDNA:LD22322 BcDNA:RE63453 CT16627 Dmel\CG5227 EG:BACR19J1.1 CG5227 Dmel_CG5227	2220	35
X2JD88	X2JD88_DROME	Uncharacterized protein, isoform C	CG15207 CG11203 Dmel\CG43901 CG43901 Dmel_CG43901	2215	2
Q9VEN1	FLNA_DROME	Filamin-A (FLN-A) (Actin-binding protein 280) (ABP-280) (Filamin-1) (Filamin1)	cher cheerio sko CG3937	2210	140
Q9VMD9	TIG_DROME	Tiggrin	Tig CG11527	2188	104
M9PCX3	M9PCX3_DROME	CENP-meta, isoform E (EC 3.6.1.3) (EC 5.6.1.3)	cmet CENP-E Cenp-E CENP-E meta Cenp-M CENP-META CENP-Meta Cenp-meta Cenp_E CENPE CENPmeta Cmet DmCmet DmCmeta Dmel\CG6392 KIF 10 KIF10 l(2)04431 CG6392 Dmel_CG6392	2186	50
Q9VF56	Q9VF56_DROME	Obelus	obe cg5205 Dmel\CG5205 CG5205 Dmel_CG5205	2183	101
A0A1F4	EYS_DROME	Protein eyes shut (Protein spacemaker)	eys spam CG33955	2176	15
Q9W198	Q9W198_DROME	Over compensating males, isoform A (Over compensating males, isoform B) (Over compensating males, isoform C)	ocm Dmel\CG3363 Mga Mod(GMroX1)A CG3363 Dmel_CG3363	2175	13
Q9V3Z6	MYO7A_DROME	Myosin-VIIa (DmVIIa) (Protein crinkled)	ck CG7595	2167	63
M9NEA5	M9NEA5_DROME	Homeobox protein cut-like	ct BcDNA:GH10590 CT Ct CUT Cut Dmel\CG11387 kf l(1)7Ba l(1)7Bb l(1)VE614 CG11387 Dmel_CG11387	2165	6
A0A0B4KES0	A0A0B4KES0_DROME	Slit, isoform F	sli CG33464 CG8355 CT21700 CT37068 Dmel\CG43758 dSlit fus3 l(2)05248 Sli Slit wdh CG43758 Dmel_CG43758	2157	33
A0A0B4LGV3	A0A0B4LGV3_DROME	Misexpression suppressor of ras 4, isoform D	MESR4 Dmel\CG4903 EP(2)0988 EP0386 EP0988 EP988 Mesr4 mesr4 MSR4 CG4903 Dmel_CG4903	2151	9
P09208	INSR_DROME	Insulin-like receptor (dIR) (dInr) (EC 2.7.10.1) (dIRH) [Cleaved into: Insulin-like receptor subunit alpha; Insulin-like receptor subunit beta 1; Insulin-like receptor subunit beta 2]	InR dinr Dir-a Inr-a CG18402	2144	9
Q9VUV9	U520_DROME	Putative U5 small nuclear ribonucleoprotein 200 kDa helicase (EC 3.6.4.13) (Protein lethal (3) 72Ab)	l(3)72Ab CG5931	2142	102
A0A0B4K698	A0A0B4K698_DROME	Capicua, isoform D	cic CG5060 CG5067 CIC Cic cics Dmel\CG43122 E(Dl)D49 fet CG43122 Dmel_CG43122	2141	7
A1Z6I3	A1Z6I3_DROME	SERPIN domain-containing protein	Dmel\CG43366 CG12551 CG14470 CG43366 Dmel_CG43366	2140	8
Q9VUQ9	Q9VUQ9_DROME	Non-specific serine/threonine protein kinase (EC 2.7.11.1)	dop Dmel\CG6498 MAST 205 MAST205 CG6498 Dmel_CG6498	2139	25
E1JHV7	E1JHV7_DROME	Enhancer of bithorax, isoform F	E(bx) CG10894 CG17135 CG32478 CG7022 Dmel\CG32346 dNURF dNURF301 E(BX) E(Bx) e(Bx) e(bx) Ebx En-bx l(3)122 l(3)ry122 NURF Nurf NURF 215 Nurf 301 NURF-215 Nurf-215 NURF-301 NURF215 NURF301 NuRF301 Nurf301 nurf301 p215 p301 CG32346 Dmel_CG32346	2139	23
R9PY70	R9PY70_DROME	Uncharacterized protein, isoform G	CG6448 anon-WO0140519.28 CG15216 CG15217 Dmel\CG42748 CG42748 Dmel_CG42748	2139	17
Q9W4X4	Q9W4X4_DROME	Phosphatidylinositol 4-kinase III alpha, isoform C (EC 2.7.1.67)	Pi4KIIIalpha Dmel\CG10260 EG:BACR7C10.2 l(1)17-59 l(1)3Ah l(1)VA722 l(1)zw2 PI4K PI4KIII[[alpha]] PI4KIIIA PI4KIIIalpha PI4KinaseIIIalpha Stt4 stt4 ZW-2 zw-2 zw2 CG10260 Dmel_CG10260	2134	21
Q8IQT4	Q8IQT4_DROME	Uncharacterized protein, isoform B (Uncharacterized protein, isoform C)	Nirvana Dmel\CG14073 CG14073 Dmel_CG14073	2133	3
M9NGF2	M9NGF2_DROME	MAP kinase-activating death domain protein	Rab3-GEF anon-EST:Posey246 BEST:GH21304 Dmel\CG5627 rab3-GEF rab3-gef CG5627 Dmel_CG5627	2130	10
Q9GSR1	DPOZ_DROME	DNA polymerase zeta catalytic subunit (EC 2.7.7.7)	DNApol-zeta Dmpolzeta DNApolZ1 mus205 rev3 CG1925	2130	2
P51123	TAF1_DROME	Transcription initiation factor TFIID subunit 1 (EC 2.7.11.1) (TAFII250) (TBP-associated factor 230 kDa) (p230) (Transcription initiation factor TFIID 230 kDa subunit) (TAFII-230)	Taf1 TAF250 CG17603	2129	35
Q9VAU5	Q9VAU5_DROME	Uncharacterized protein	Dmel\CG10011 CG10011 Dmel_CG10011	2119	13
O76904	O76904_DROME	EG:8D8.1 protein (Female sterile (1) nasrat) (RE10379p)	fs(1)N 371 8D8.1 Dmel\CG11411 EG:8D8.1 fs(1)[nas] fs(1)A371 fs(1)K1540 fs(1)M6 Fs(1)N fs(1)Nas fs(1)Nasrat Nas nas CG11411 Dmel_CG11411	2118	39
M9NDX8	M9NDX8_DROME	Spinophilin, isoform I	Spn BcDNA:GM16129 c62E-5 Dmel\CG16757 E62 EL62 l(3)06911 spn CG16757 Dmel_CG16757	2116	24
M9NFH8	M9NFH8_DROME	Glutamate synthase (NADH) (EC 1.4.1.14)	GS Dmel\CG9674 CG9674 Dmel_CG9674	2115	96
M9NGE4	M9NGE4_DROME	Mushroom body defect, isoform I	mud Dmel\CG12047 KS63 Mud NuMA NuMa CG12047 Dmel_CG12047	2113	42
Q9VWE6	ELYS_DROME	Protein ELYS homolog	Elys CG14215	2111	44
E1JJS2	E1JJS2_DROME	Rho GTPase activating protein at 19D, isoform B	RhoGAP19D 1412 Dmel\CG1412 CG1412 Dmel_CG1412	2109	15
Q32KD3	Q32KD3_DROME	LD32003p (Uncharacterized protein, isoform D)	Dmel\CG2747 CG2747 Dmel_CG2747	2106	25
Q9VUH9	Q9VUH9_DROME	Helicase with zinc finger, isoform B (Helicase with zinc finger, isoform C) (Helicase with zinc finger, isoform D)	Helz Dmel\CG9425 HELZ CG9425 Dmel_CG9425	2103	51
Q9VWN9	ZSWM8_DROME	Zinc finger SWIM domain-containing protein 8 homolog (Protein dorado)	CG34401	2103	17
M9MS66	M9MS66_DROME	Sodium channel protein	para bas bss Dmel\CG9907 DmNa[[V]] DmNa[[v]] DmNa[[v]]1 DmNav DmNav1 l(1)14Da l(1)ESHS48 lincRNA.S9469 Nav1 Ocd olfD par Para sbl sbl-1 Shu Shudderer VSSC CG9907 Dmel_CG9907	2097	7
Q9VM75	HEAT1_DROME	HEAT repeat-containing protein 1 homolog	l(2)k09022 CG10805	2096	66
Q8IQV9	NU205_DROME	Nuclear pore complex protein Nup205 (205 kDa nucleoporin) (Nucleoporin Nup205)	Nup205 CG11943	2090	69
Q9V9W7	Q9V9W7_DROME	Rough deal	rod Dmel\CG1569 EP3408 pNB20A ROD Rod Rod1 CG1569 Dmel_CG1569	2089	61
Q7PLI2	NIPB_DROME	Nipped-B protein (SCC2 homolog)	Nipped-B CG17704	2077	60
Q9VYU0	Q9VYU0_DROME	Rudhira, isoform C (Rudhira, isoform E)	rudhira anon-EST:Liang-2.41 CG1905 CG32662 CG32663 clone 2.41 Dmel\CG43154 DRudh Drudh Rudh CG43154 Dmel_CG43154	2075	32
A0A0B4K664	A0A0B4K664_DROME	Mini spindles, isoform E	msps anon-WO0140519.136 Dis1 Dmel\CG5000 MSPS Msps TOG XMAP215 CG5000 Dmel_CG5000	2074	115
Q9VS29	DSCL_DROME	Down syndrome cell adhesion molecule-like protein Dscam2	Dscam2 CG42256	2074	6
Q9VCH1	Q9VCH1_DROME	Eukaryotic translation initiation factor 4G2, isoform A (Eukaryotic translation initiation factor 4G2, isoform C)	eIF4G2 Dmel\CG10192 eIF4G-2 ms(3)nc32 nc32 ofs CG10192 Dmel_CG10192	2072	12
M9PGU7	M9PGU7_DROME	X11Lbeta, isoform D	X11Lbeta CG1852 CG1861 Dmel\CG32677 Dmint2 X11B X11LB X11lbeta x11Lbeta CG32677 Dmel_CG32677	2066	4
Q9VPI9	Q9VPI9_DROME	LD20667p (Zizimin-related)	Zir anon-EST:Posey54 Dm zir Dmel\CG11376 FBgn 31216 CG11376 Dmel_CG11376	2064	32
A0A0B4LF82	A0A0B4LF82_DROME	Sin3A, isoform H	Sin3A 15 159A11T 27 3 97 Dmel\CG8815 dSin3 dSin3A ES2-3 ESTS:159A11T EY2-9 l(2)08269 l(2)k02703 l(2)k05415 l(2)k09715 ld Sin 3A SIN3 Sin3 sin3 SIN3A Sin3a sin3A sin3a sni3 CG8815 Dmel_CG8815	2060	50
Q9VD07	Q9VD07_DROME	Uncharacterized protein	Dmel\CG12499 CG12499 Dmel_CG12499	2059	52
O18475	DPOLQ_DROME	DNA polymerase theta (EC 2.7.7.7) (Mutagen-sensitive protein 308)	DNApol-theta DNApolQ mus308 PolQ CG6019	2059	8
M9NF51	M9NF51_DROME	Adenylate cyclase (EC 4.6.1.1)	rut AC Ac12F Dmel\CG9533 EP1603 RUT Rut Rut-AC CG9533 Dmel_CG9533	2055	4
Q9W1C5	INT1_DROME	Integrator complex subunit 1	IntS1 CG3173	2053	44
Q9V4A7	PLXB_DROME	Plexin-B	PlexB CG17245	2051	38
Q9W444	Q9W444_DROME	Uncharacterized protein, isoform C (Uncharacterized protein, isoform D)	Dmel\CG5937 CG5937 Dmel_CG5937	2051	1
Q9VCD1	Q9VCD1_DROME	Rootletin, isoform D (Rootletin, isoform E) (Rootletin, isoform F)	Root Dmel\CG6129 Q8IMX3_DROME CG6129 Dmel_CG6129	2048	11
Q9VZ96	Q9VZ96_DROME	Axotactin, isoform I	axo CG13715 CG13717 CG18296 CG32234 CG42664 CT1277 Dmel\CG43225 CG43225 Dmel_CG43225	2047	34
M9NDT7	M9NDT7_DROME	Disabled, isoform C	Dab cDNA C dab Dmel\CG9695 CG9695 Dmel_CG9695	2047	16
P13709	FSH_DROME	Homeotic protein female sterile (Fragile-chorion membrane protein)	fs(1)h fsh CG2252	2038	35
Q0E9H5	Q0E9H5_DROME	Down syndrome cell adhesion molecule 1, isoform F	Dscam1 43Bc CT39257 Dm_2R:13579 Dm_2R:13612 DmDscam Dmel\CG17800 DSCAM DScam DsCam Dscam dScam dscam Dscam-hv dscam1 Dsm l(2)05518 l(2)43Bc Neu1 p270 CG17800 Dmel_CG17800	2031	4
Q9VXV3	Q9VXV3_DROME	Anaphase-promoting complex subunit 1	shtd APC1 Apc1 Dmel\CG9198 SHTD Shtd CG9198 Dmel_CG9198	2030	41
A8DYE2	TRPCG_DROME	Transient receptor potential cation channel trpm (Transient receptor potential cation channel, subfamily M ortholog)	Trpm CG44240	2023	2
A8JUU1	A8JUU1_DROME	Secretory 16, isoform E	Sec16 BcDNA:RE70141 CG18079 CG2551 Dmel\CG32654 dSec16 dsec16 sec16 sec26 CG32654 Dmel_CG32654	2021	18
Q9W0D3	Q9W0D3_DROME	GH15728p (Uncharacterized protein, isoform A) (Uncharacterized protein, isoform B) (Uncharacterized protein, isoform C) (Uncharacterized protein, isoform D)	Dmel\CG13917 CG13917 Dmel_CG13917	2019	8
M9NFE1	M9NFE1_DROME	Uncharacterized protein, isoform C	Dmel\CG14200 CG14200 Dmel_CG14200	2019	2
Q9VG78	Q9VG78_DROME	Protein partner of snf, isoform A (EC 3.6.-.-)	pps Dmel\CG6525 FBgn0082831 PPS SPP Spp spp CG6525 Dmel_CG6525	2016	25
Q9VLS7	Q9VLS7_DROME	LD21067p (Phosphatidic acid phospholipase A1, isoform A) (EC 3.1.1.-)	PAPLA1 CG14278 Dmel\CG8552 Sec23-IP CG8552 Dmel_CG8552	2016	21
A8DZ18	A8DZ18_DROME	Protein-tyrosine-phosphatase (EC 3.1.3.48)	Lar DLAR DLar Dlar dlar Dmel\CG10443 LAR lar PTP38A Ptp38A CG10443 Dmel_CG10443	2011	23
M9MSE8	M9MSE8_DROME	Raskol, isoform A	raskol CG15816 CG32559 CG32560 CG42270 CG5898 CG5960 Dmel\CG42684 FBpp0112350 CG42684 Dmel_CG42684	2009	35
A0A0B4K7Q6	A0A0B4K7Q6_DROME	Myoblast city, isoform B	mbc Dm MBC Dmel\CG10379 DOCK180 Dock180 dock180 MBC Mbc Su(rac)1 CG10379 Dmel_CG10379	2008	32
Q9VWF2	SAYP_DROME	Supporter of activation of yellow protein (Protein enhancer of yellow 3)	e(y)3 l(1)G0084 SAYP CG12238	2006	31
Q0E8T7	Q0E8T7_DROME	FI23230p1	CG31652 CG34124-RA Dmel\CG34124 CG34124 Dmel_CG34124	2003	3
B7Z0R2	B7Z0R2_DROME	Sponge, isoform D (Sponge, isoform H)	spg CG11754 CG14530 Dm Dock4 Dmel\CG31048 mat(3)6 mat3(6) Spg CG31048 Dmel_CG31048	2002	30
P35992	PTP10_DROME	Tyrosine-protein phosphatase 10D (EC 3.1.3.48) (Receptor-linked protein-tyrosine phosphatase 10D) (DPTP10D)	Ptp10D CG1817	1990	19
A1Z8W8	A1Z8W8_DROME	Gartenzwerg, isoform B	garz ang ARF1GEF ArfGEF CG 8487 Dmel\CG8487 Garz GBF1 GEF CG8487 Dmel_CG8487	1983	40
E2QD66	E2QD66_DROME	Uncharacterized protein, isoform D (EC 3.6.1.3)	Dmel\CG34120 BcDNA:AT04622 CG1819 CG32516 CG34120 Dmel_CG34120	1981	24
A1Z8X3	A1Z8X3_DROME	Anastral spindle 3	ana3 Ana3 Dmel\CG13162 l(2)SH0558 CG13162 Dmel_CG13162	1977	16
Q9VGG5	CAD87_DROME	Cadherin-87A	Cad87A CG6977	1975	14
A8JR03	A8JR03_DROME	Kramer, isoform B (Kramer, isoform H)	kmr CG14365 CG14366 CG9322 Dm_3R:52023 Dmel\CG34383 PLEKHA4 CG34383 Dmel_CG34383	1974	12
A0A0B4KEK1	A0A0B4KEK1_DROME	Enhancer of polycomb-like protein	E(Pc) anon-48Ac Dmel\CG7776 E(PC) e(Pc) e(pc) GH05739 GH14582 III l(2)28-28-12 CG7776 Dmel_CG7776	1974	9
M9PIA6	M9PIA6_DROME	Mi-2, isoform D (EC 3.6.1.3)	Mi-2 0006 01 06 0854 Chd4 Dm-Mi-2 Dmel\CG8103 dMi dMI-2 dMi-2 dMi2 hip76 l(3)01058 l(3)76BDe l(3)A154.3M3 l(3)j3D4 l(3)L1243 l(3)S000606 l(3)S085401 M-i2 Mi 2 MI-2 MI2 Mi2 Pha pha CG8103 Dmel_CG8103	1973	83
Q7KSP6	Q7KSP6_DROME	SET domain binding factor, isoform B	Sbf Dmel\CG6939 DSbf1 dSbf1 SBF sbf SBF1 Sbf1 CG6939 Dmel_CG6939	1973	23
Q8IQA6	Q8IQA6_DROME	Grunge, isoform A (EC 3.5.1.98)	Gug Atro atro Dmel\CG6964 GUG gug l(3)01323 l(3)03928 l(3)j5A3 l(3)rO116 l(3)S146907 CG6964 Dmel_CG6964	1966	24
A0A0B4JD95	A0A0B4JD95_DROME	Zipper, isoform H	zip anon-WO0140519.37 Dm nmII Dmel\CG15792 DmnmII DROMHC Dronm-MII E(br) l(2)02957 l(2)17F1 MHC Mhc-c Mhc-c[1] Myo Myo II myo II Myo-II Myo-II HC Myo15 Myo2 MyoII myoII myosin-II NMM nmMHC NMMII nmy-2 ZIP Zip zpr CG15792 Dmel_CG15792	1964	17
M9NEP1	M9NEP1_DROME	Myosin heavy chain, isoform T	Mhc Bsh chr2L:16765388..16765564 chr2L:16781880..16782040 Dm II Dmel\CG17927 DmMHC DROMHC DroMII Ifm(2)2 ifm(2)2 Ifm(2)RU1 ifm(2)RU1 ifm(2)RU2 l(2)36Ae l(2)k10423 l(2)M66 MHC mhc Mhc36B mMHC MRP Mrp MyHC Myo Myo6 Nup Sht sMHC Stp CG17927 Dmel_CG17927	1962	194
Q9VAG5	Q9VAG5_DROME	Claret, isoform A (Claret, isoform C) (FI02178p)	ca bw-p bw[G] ca-RA CG18133 CG18134 CG7799 Dmel\CG31037 CG31037 Dmel_CG31037	1961	27
Q9VCH5	NUP98_DROME	Nuclear pore complex protein Nup98-Nup96 (EC 3.4.21.-) [Cleaved into: Nuclear pore complex protein Nup98 (Nucleoporin Nup98) (Nup98); Nuclear pore complex protein Nup96 (Nucleoporin Nup96) (Nup96)]	Nup98-96 Nup145 Nup98 CG10198	1960	74
Q9VPB2	Q9VPB2_DROME	Spc105-related, isoform A	Spc105R Dmel\CG11451 dmKNL-1 DmSpc105 dmSpc105R KNL1 Spc105 spc105R spc105r CG11451 Dmel_CG11451	1959	11
Q9VB98	Y5521_DROME	Probable Rho GTPase-activating protein CG5521	CG5521	1958	31
Q9VC45	ASP_DROME	Protein abnormal spindle	asp CG6875	1954	42
Q9VKD0	Q9VKD0_DROME	GH12955p (WD repeat domain 81)	Wdr81 cg6734 Dmel\CG6734 dWDR81 CG6734 Dmel_CG6734	1953	11
Q9V491	Q9V491_DROME	Plexin A, isoform A	PlexA BcDNA:GM05237 D-Plex A Dmel\CG11081 DPlexA lincRNA.927 plex plex A Plex1 plexA PlexA1 PlexinA CG11081 Dmel_CG11081	1945	75
Q9VGW1	CAD86_DROME	Cadherin-86C	Cad86C CG4509	1943	3
Q9VMV5	Q9VMV5_DROME	Viking, isoform A (Viking, isoform B) (Viking, isoform C)	vkg 1209 6072 alpha(IV)2 col4a2 ColIV ColIValpha2 Coll IV Coll IValpha2 coll-IV coll. IV collagen-IV CT25584 DmColA2 Dmel\CG16858 l(2)01209 Vkg VkgC CG16858 Dmel_CG16858	1940	37
Q9VKH9	Q9VKH9_DROME	CENP-ana, isoform A (EC 3.6.1.3) (EC 5.6.1.3)	cana Cana Cenp-E CENP-E ana Cenp_E CENPana CG32955 CG4831 CP15516 DmCana Dmel\CG33694 KIF 10 KIF10 l(2)k07716 CG33694 Dmel_CG33694	1931	27
Q4LDP4	Q4LDP4_DROME	GCP_N_terminal domain-containing protein	DS02252.3 BG:DS02252.3 Dmel\CG18109 CG18109 Dmel_CG18109	1931	1
Q9VRM6	Q9VRM6_DROME	Lethal (3) persistent salivary gland 2	l(3)psg2 anon-EST:Liang-1.47 clone 1.47 Dmel\CG5146 psg2 CG5146 Dmel_CG5146	1929	7
Q0KI66	Q0KI66_DROME	Myosin heavy chain-like, isoform F	Mhcl CG10218 CG10224 Dmel\CG31045 DmPDZ MHCL(PDZ) Myo7A CG31045 Dmel_CG31045	1923	38
Q9VF02	Q9VF02_DROME	Helicase 89B, isoform B (Helicase 89B, isoform C) (EC 3.6.4.12)	Hel89B 89B BTAF1 Dmel\CG4261 HEL89B Helicase89B Mot1 CG4261 Dmel_CG4261	1923	34
M9MRG5	M9MRG5_DROME	Taiman, isoform F (Taiman, isoform H)	tai 2 58 bs13g05.y1 CG18494 DAIB1 Dmel\CG13109 DmTaiman EP(2)2630 l(2)01351 l(2)k05802 l(2)k05809 NEST:bs13g05 TAI Tai Taiman CG13109 Dmel_CG13109	1918	16
X2JL73	X2JL73_DROME	Rapamycin-insensitive companion of Tor, isoform B	rictor 8002 Dmel\CG8002 dRic dRICTOR dRictor RICTOR Rictor CG8002 Dmel_CG8002	1916	5
M9NE38	JV_DROME	Protein javelin	jv CG32397	1912	4
A0A0B4KG24	A0A0B4KG24_DROME	Kinesin heavy chain 73, isoform D (EC 3.6.1.3)	Khc-73 anon-EST:fe3C9 B Dmel\CG8183 DmKIN73 DmKin73 DmKlp73 KHC-73 khc-73 Khc73 KIF 13A KIF13A Kin73 Kinesin-73 KLP73 CG8183 Dmel_CG8183	1908	28
Q9VZX7	Q9VZX7_DROME	Autophagy-related 2, isoform A (Autophagy-related 2, isoform B) (LP21012p)	Atg2 ATG2 atg2 Dmel\CG1241 EP3697 CG1241 Dmel_CG1241	1906	18
M9NDP0	M9NDP0_DROME	Uncharacterized protein, isoform C	elF-4A Dmel\CG9932 Ef4A EP2317 CG9932 Dmel_CG9932	1899	3
A0A0B4K6J3	A0A0B4K6J3_DROME	Molting defective, isoform F	mld CG13620 CG31312 CG33343 CG9469 Dmel\CG34100 DTS-3 L(3)3[DTS] l(3)3[DTS] l(3)DTS3 Mld CG34100 Dmel_CG34100	1896	8
Q9W4J1	Q9W4J1_DROME	Pebbled, isoform A (Pebbled, isoform B)	peb anon-4Cg Dmel\CG12212 EG:66A1.1 EP55 Hin Hind hnd HNT Hnt hnt PEB Peb CG12212 Dmel_CG12212	1894	3
Q9V677	ECM29_DROME	Proteasome-associated protein ECM29 homolog	CG8858	1890	103
P04052	RPB1_DROME	DNA-directed RNA polymerase II subunit RPB1 (RNA polymerase II subunit B1) (EC 2.7.7.6) (DNA-directed RNA polymerase III largest subunit)	RpII215 CG1554	1887	74
Q9VXE6	NU153_DROME	Nuclear pore complex protein Nup153 (153 kDa nucleoporin) (Nucleoporin Nup153)	Nup153 CG4453	1883	54
M9PEB2	M9PEB2_DROME	DNA helicase (EC 3.6.4.12)	Chd1 2 CHD-1 CHD1 chd1 dCHD1 DmCHD1 Dmel\CG3733 l(2)23Cd CG3733 Dmel_CG3733	1881	26
A1Z6H7	PO210_DROME	Nuclear pore membrane glycoprotein 210 (Nuclear pore protein gp210) (Glycoprotein 210 kDa) (Nuclear pore membrane glycoprotein gp188) (Nucleoporin Nup210) (Nup210)	Gp210 Gp188 lyadi CG7897	1876	82
Q7K3H0	Q7K3H0_DROME	Phosphatidylinositol-4-phosphate 3-kinase (EC 2.7.1.154)	Pi3K68D 11621 BcDNA:LD15217 Cpk cpk Dmel\CG11621 dPI3K dPI3k dPIK E PI(3)K PI3K Pi3K PI3K 68_D PI3K 68D PI3K-68D PI3K68D pi3k68d PI3K_68D PI[[3]]K CG11621 Dmel_CG11621	1876	29
M9MRN1	M9MRN1_DROME	Supervillin, isoform AG (Supervillin, isoform AH)	Svil c62E-11 CG1141 CG12790 CG13797 CG13798 CG13799 CG13800 CG16763 CG16764 CG32306 CG33231 CG33232 CG42669 Dmel\CG45186 CG45186 Dmel_CG45186	1872	7
Q9VE55	Q9VE55_DROME	Qin	qin CG14303 CG14306 Dmel\CG43726 kumo Qin CG43726 Dmel_CG43726	1857	2
Q9VTY8	Q9VTY8_DROME	FI02033p (Sticky, isoform A) (EC 2.7.11.-)	sti anon-WO0118547.388 CIT cit CIT-K Citron Citron K ck DCK dck Dmel\CG10522 l(3)7m-62 l(3)7m62 l(3)SG21 STI sti-RA CG10522 Dmel_CG10522	1854	62
Q9W1R5	VIR_DROME	Protein virilizer	vir CG3496	1854	41
M9NCX5	M9NCX5_DROME	Chitin deacetylase-like 5, isoform I (EC 3.5.-.-)	Cda5 BcDNA:RH43162 CG2761 CG2776 DmCDA5 Dmel\CG31973 CG31973 Dmel_CG31973	1850	6
Q8INR6	DOT1L_DROME	Histone-lysine N-methyltransferase, H3 lysine-79 specific (EC 2.1.1.360) (DOT1-like protein) (dDOT1L) (Histone H3-K79 methyltransferase) (H3-K79-HMTase) (Protein grappa)	gpp CG10272	1848	11
M9PD17	M9PD17_DROME	Gigas, isoform B	gig 6975 C1 Dmel\CG6975 dTSC2 dTsc2 FBpp0074588 Gigas gig|Tsc2 l(3)109 ME 109 TSC2 Tsc2 tsc2 CG6975 Dmel_CG6975	1844	36
Q15K24	Q15K24_DROME	Big bang, isoform J (PDZ domain-containing protein BBG-LP10)	bbg BBG big bang C96 CG9587 CG9598 Dmel\CG42230 CG42230 Dmel_CG42230	1842	4
E1JHM0	E1JHM0_DROME	Cd GTPase activating protein-related, isoform C	CdGAPr 10538 cdGAPr d-CdGAPr Dmel\CG10538 FBgn 32821 GAP CG10538 Dmel_CG10538	1840	10
A0A0B4LFF9	A0A0B4LFF9_DROME	Pcf11 cleavage and polyadenylation factor subunit, isoform E (Pcf11 cleavage and polyadenylation factor subunit, isoform H)	Pcf11 anon-WO0118547.146 Dmel\CG10228 dPcf11 Inr-a l(2)k08015 PCF11 pcf11 CG10228 Dmel_CG10228	1839	27
Q9VMJ7	KDM5_DROME	Lysine-specific demethylase lid (EC 1.14.11.67) (Histone demethylase lid) (Jumonji/ARID domain-containing protein lid) (Protein little imaginal disks) (Retinoblastoma-binding protein 2 homolog) ([histone H3]-trimethyl-L-lysine(4) demethylase lid)	lid CG9088	1838	63
Q9W363	Q9W363_DROME	Multi sex combs, isoform A (Multi sex combs, isoform B)	mxc CG12058 Dmel\CG12124 dNPAT l(1)mbn MPM-2 MPM2 MXC Mxc NPAT CG12124 Dmel_CG12124	1837	23
Q9W451	Q9W451_DROME	Female sterile (1) M3	fs(1)M3 Dmel\CG4790 Fs(1)K646 fs(1)K646 fs(1)ph fs(1)phl fs(1)pole hole fs(1)polehole CG4790 Dmel_CG4790	1836	26
A8DQW8	A8DQW8_DROME	Closca	clos CG12927 CG12928 CG1863 CG33479 CG34364 Dmel\CG42600 CG42600 Dmel_CG42600	1836	24
Q9VUH6	Q9VUH6_DROME	Myopic	mop Dmel\CG9311 MOP Mop sfv CG9311 Dmel_CG9311	1833	35
Q9VRY4	Q9VRY4_DROME	LD13895p (Veloren, isoform A) (Veloren, isoform C)	velo CG10107-RC Dmel\CG10107 Velo CG10107 Dmel_CG10107	1833	26
Q9W420	SPT6H_DROME	Transcription elongation factor SPT6	Spt6 CG12225	1831	69
A0A0B4LJ24	A0A0B4LJ24_DROME	Rho GTPase activating protein at 100F, isoform I	RhoGAP100F 1976 Dmel\CG1976 DSyd DSyd-1 Dsyd-1 dsyd-1 DSyd1 RHOGAP100F Syd-1 syd-1 Syd1 CG1976 Dmel_CG1976	1825	13
Q9VX91	UBR1_DROME	E3 ubiquitin-protein ligase UBR1 (EC 2.3.2.27) (N-recognin) (RING-type E3 ubiquitin transferase UBR1) (Ubiquitin-protein ligase E3-alpha)	Ubr1 CG9086	1824	44
Q9VVG0	Q9VVG0_DROME	Cadherin 74A, isoform A (Cadherin 74A, isoform B) (Cadherin 74A, isoform C) (FI21412p1)	Cad74A cad74A Cad74A-RB Cad74B CT20086 DCad74B Dmel\CG6445 CG6445 Dmel_CG6445	1820	6
Q9W1Y8	Q9W1Y8_DROME	Uncharacterized protein, isoform B (Uncharacterized protein, isoform C)	Dmel\CG13531 CG13531 Dmel_CG13531	1815	11
M9PCS5	M9PCS5_DROME	Uncharacterized protein, isoform C	Dmel\CG18304 CG13774 CG18304 Dmel_CG18304	1813	29
O96838	FYV1_DROME	Putative 1-phosphatidylinositol 3-phosphate 5-kinase (Phosphatidylinositol 3-phosphate 5-kinase) (EC 2.7.1.150) (Type III PIP kinase) (PIPkin-III)	fab1 CG6355	1809	15
A0A0B4K7Z0	A0A0B4K7Z0_DROME	Prosap, isoform D	Prosap anon-WO0118547.149 BcDNA:GH23107 CG13354 CG8122 D-ProSAP Dmel\CG30483 ProSAP prosap Shank CG30483 Dmel_CG30483	1806	7
Q9VJB6	CADN2_DROME	Putative neural-cadherin 2 (Cadherin-N2) (dN2-cadherin)	CadN2 CG42829 CG7527	1799	3
M9PFZ4	M9PFZ4_DROME	Voltage-dependent L-type calcium channel subunit alpha	Ca-alpha1D A1D alpha1 alpha1D BG:DS02795.1 Ca-_1D Ca-a1D Ca-alpha1 Ca-Alpha1D ca-alpha1D ca-alpha1d Ca-alpha[[1]]D Ca1D Ca_alpha1D Caalpha1D cad caID D-type Ca[2+] DmCa1alpha1 DmCa1D Dmca1D Dmel\CG4894 DroCa1 l(2)35Fa l35Fa CG4894 Dmel_CG4894	1799	2
M9PBM2	M9PBM2_DROME	Encore, isoform G	enc BB129 Dmel\CG10847 Enc fs(3)63F-64A CG10847 Dmel_CG10847	1798	8
Q7KV24	Q7KV24_DROME	Uncharacterized protein	Dmel\CG15744 CT35992 Q7KV24_DROME CG15744 Dmel_CG15744	1797	6
A1Z6Z9	A1Z6Z9_DROME	Dilute class unconventional myosin, isoform A	didum 43CD Didum Dmel\CG2146 dmM5 DmV M5 Myo1C Myo5 MYOV MyoV myoV MyoV43CD NEST:bs14c05 NMC7 soy CG2146 Dmel_CG2146	1792	34
P11046	LAMB1_DROME	Laminin subunit beta-1 (Laminin B1 chain)	LanB1 lamB1 CG7123	1788	80
Q9VE02	Q9VE02_DROME	Uncharacterized protein	Dmel\CG6040 CG6040 Dmel_CG6040	1784	1
A0A0B4K6V0	A0A0B4K6V0_DROME	Bruchpilot, isoform L	brp BRP Brp Cast CG12932 CG12933 CG1931 CG30336 CG30337 CG34146 Dmel\CG42344 mAb nc82 MAbnc82 Mabnc82 mAbnc82 nc-82 NC82 Nc82 nc82 CG42344 Dmel_CG42344	1781	41
A0A1L4AAD6	A0A1L4AAD6_DROME	Neuralized E3 ubiquitin protein ligase 4	Neurl4 Blue blue CG6451 Dmel\CG46284 CG46284 Dmel_CG46284	1780	8
P08120	CO4A1_DROME	Collagen alpha-1(IV) chain (Collagen type IV alpha 1)	Col4a1 Cg25C DCg1 CG4145	1779	23
Q9VLT3	Q9VLT3_DROME	LD23292p (Macroglobulin complement-related)	Mcr alpha-2-Mrp anon-28DE Dmel\CG7586 DmTEP6 dTEPVI E(br)155 luf mcr TEP6 Tep6 TEP6mel TepVI CG7586 Dmel_CG7586	1760	56
M9NDW1	M9NDW1_DROME	DISCO interacting protein 2, isoform B	DIP2 Ddip2 Dmel\CG7020 CG7020 Dmel_CG7020	1755	18
Q9VW09	LTN1_DROME	E3 ubiquitin-protein ligase listerin (EC 2.3.2.27) (Listerin E3 ubiquitin protein ligase 1) (RING-type E3 ubiquitin transferase listerin)	Ltn1 l(3)76BDr CG32210	1747	57
Q9VWB9	THADA_DROME	Thyroid adenoma-associated protein homolog	THADA CG15618	1746	25
Q9W350	Q9W350_DROME	C11.1, isoform A (C11.1, isoform B) (LD28902p)	c11.1 C11.1 Dmel\CG12132 CG12132 Dmel_CG12132	1742	32
A8DYH1	A8DYH1_DROME	Muscle wasted, isoform C	mute CG15610 CG33455 CG33456 Dmel\CG34415 Mute CG34415 Dmel_CG34415	1739	6
Q9VP43	Q9VP43_DROME	MIP05510p	CG12973 CG32436-RA CG6968 Dmel\CG32436 HD35012 CG32436 Dmel_CG32436	1737	12
E1JJN5	E1JJN5_DROME	Uncharacterized protein, isoform D	CG8557 CG12432 Dmel\CG43658 CG43658 Dmel_CG43658	1736	3
Q9VVA9	Q9VVA9_DROME	Zinc finger CCHC-type containing 7	Zcchc7 Dmel\CG9715 dZcchc7 CG9715 Dmel_CG9715	1734	13
Q9VJ35	Q9VJ35_DROME	LD01527p (Short spindle 3, isoform A)	ssp3 CG10666 Dmel\CG18397 Ssp3 CG18397 Dmel_CG18397	1732	10
Q9VC64	Q9VC64_DROME	Anastral spindle 1, isoform A (Anastral spindle 1, isoform C)	ana1 Ana 1 Ana-1 ANA1 Ana1 Dmel\CG6631 mecB CG6631 Dmel_CG6631	1729	6
Q9VVJ9	Q9VVJ9_DROME	Uncharacterized protein (EC 3.6.1.3)	Dmel\CG6052 CG6052 Dmel_CG6052	1725	1
A0A0B4LFK8	A0A0B4LFK8_DROME	Dicer-2, isoform B (EC 3.1.21.1) (EC 3.1.26.-) (EC 3.1.26.3) (EC 3.6.1.3)	Dcr-2 cg6493 Dcr dcr DCR-2 dcr-2 DCR2 Dcr2 dcr2 dDcr2 dic2 DICER Dicer dicer DICER-2 dicer-2 Dicer2 dicer2 dmDcr-2 Dmel\CG6493 CG6493 Dmel_CG6493	1721	27
A0A0B4KFK9	A0A0B4KFK9_DROME	Canoe, isoform F	cno AF-6 anon-WO0172774.47 Canoe CG2534 CG31537 Cno cno? dlhA Dmel\CG42312 EC3-10 lip mis CG42312 Dmel_CG42312	1721	11
M9PD06	UBP32_DROME	Ubiquitin carboxyl-terminal hydrolase 32 (EC 3.4.19.12)	Usp32 Usp15 CG8334	1715	13
P28668	SYEP_DROME	Bifunctional glutamate/proline--tRNA ligase (Bifunctional aminoacyl-tRNA synthetase) [Includes: Glutamate--tRNA ligase (EC 6.1.1.17) (Glutamyl-tRNA synthetase); Proline--tRNA ligase (EC 6.1.1.15) (Prolyl-tRNA synthetase) (ProRS)]	GluProRS Aats-glupro CG5394	1714	124
Q9VTR6	Q9VTR6_DROME	Pericardin	prc BEST:CK01593 CK01593 Dmel\CG5700 EC11 PC Pc pc PRC Prc CG5700 Dmel_CG5700	1713	16
Q9VZ08	RME6_DROME	Receptor-mediated endocytosis protein 6 homolog	CG1657	1712	11
O77283	O77283_DROME	Echinus (EC 3.1.2.15) (Echinus, isoform A)	ec Dmel\CG2904 Ec EG:EG0002.3 Q1W9Q0 CG2904 Dmel_CG2904	1712	8
Q9W1X4	NU214_DROME	Nuclear pore complex protein Nup214 (214 kDa nucleoporin) (DNup214) (Nucleoporin Nup214)	Nup214 CG3820	1711	37
Q8SWW4	Q8SWW4_DROME	LD28380p	anon-WO0140519.52 Dmel\CG16972 CG16972 Dmel_CG16972	1710	6
Q9VAF5	CAD99_DROME	Cadherin-99C	Cad99C CG31009	1706	6
P29617	PROS_DROME	Homeobox protein prospero	pros CG17228	1703	8
Q7KTF6	Q7KTF6_DROME	Mucin 30E	Muc30E Dmel\CG33300 CG33300 Dmel_CG33300	1702	3
Q7KJ08	Q7KJ08_DROME	Anaplastic lymphoma kinase, isoform A (EC 2.7.10.1) (Anaplastic lymphoma kinase, isoform B) (Receptor protein tyrosine kinase ALK splice variant A)	Alk ALK alk DAlk dALK dAlk DAlk53 Dmel\CG8250 mili CG8250 Dmel_CG8250	1701	7
Q9V8R9	EPB41_DROME	Protein 4.1 homolog (Protein coracle)	cora CG11949	1698	91
Q0E930	Q0E930_DROME	Uncharacterized protein, isoform B (Uncharacterized protein, isoform C)	BcDNA:GH04922 CG17671 CG5512 Dmel\CG30116 CG30116 Dmel_CG30116	1698	3
M9PD16	M9PD16_DROME	Chiffon, isoform D	chif BG:DS09218.1 BG:DS09218.2 CG5817 chf Chif Dbf4 Dmel\CG5813 DS09218.1 fs(2)chiffon CG5813 Dmel_CG5813	1695	17
A0A0B4KGL8	A0A0B4KGL8_DROME	Uncharacterized protein, isoform F	Dmel\CG7029 CG7029 Dmel_CG7029	1694	8
B7YZU2	LINT_DROME	Serine protease filzig (EC 3.4.21.-) (Lumens interrupted)	flz lint CG8213	1693	5
M9PHQ1	M9PHQ1_DROME	ATP binding cassette subfamily A, isoform D (EC 3.6.1.3)	Abca3 ABCA dABCA Dmel\CG1718 CG1718 Dmel_CG1718	1692	5
E1JH24	E1JH24_DROME	Telomere ends associated, isoform D	tea CG12138 Dmel\CG30007 III l(2)46Cc l(2)SH0071 l(2)SH2 0071 Tea CG30007 Dmel_CG30007	1691	4
Q9VJE5	CL190_DROME	Restin homolog (Cytoplasmic linker protein 190) (Microtubule-binding protein 190) (d-CLIP-190)	CLIP-190 CG5020	1690	51
A1Z6M0	A1Z6M0_DROME	Brahma associated protein 170kD (FI23954p1)	Bap170 BAP 170 BAP170 bap170 Bap170-RA BcDNA:GH12174 Dmel\CG3274 hfl CG3274 Dmel_CG3274	1688	37
Q9VLT1	MON2_DROME	Protein MON2 homolog	mon2 CG8683	1684	27
P29742	CLH_DROME	Clathrin heavy chain	Chc CG9012	1678	109
A1Z9D7	A1Z9D7_DROME	Low-density lipoprotein receptor-related protein	arr 6 Arr arr-RA BEST:CK00539 CK00539 CT15575 Dm Arr Dmel\CG5912 Irp6 l(2)k08131 LRP LRP5 LRP6 CG5912 Dmel_CG5912	1678	5
B7Z0D7	B7Z0D7_DROME	Uncharacterized protein, isoform B	Setx Dmel\CG7504 CG7504 Dmel_CG7504	1676	12
A0A0B4K767	A0A0B4K767_DROME	Kinesin-like protein unc-104	unc-104 1B bris DmCG8566 DmDUnc104 Dmel\CG8566 DmKlp53D DUnc-104 DUNC104 Dunc104 Imac imac KIF 1B KIF1A Kif1a Klp53D Unc-104 Unc104 unc104 CG8566 Dmel_CG8566	1675	12
Q9VAW5	LARP_DROME	La-related protein 1 (dLarp)	larp CG42551	1673	75
Q9W3D3	CRAG_DROME	DENN domain-containing protein Crag (Calmodulin-binding protein related to a Rab3 GDP/GTP exchange protein)	Crag CG12737	1671	32
Q9VDW3	DMDB_DROME	Dystrophin, isoform B (Protein detached)	Dys det CG34157	1669	22
M9PFC6	M9PFC6_DROME	Rolling pebbles, isoform F	rols anon-WO0257455.19 ANTS Ants ants CG12277 CG17155 CG5679 Dmel\CG32096 l(3)08232 l(3)68Fd l(3)j2A6 Rol Rols Rols6 Rols7 rols\ants CG32096 Dmel_CG32096	1669	8
Q9W1A8	Q9W1A8_DROME	Uncharacterized protein	Arip4 BEST:LD04705 Dmel\CG4049 CG4049 Dmel_CG4049	1669	8
E1JJD6	E1JJD6_DROME	Twenty-four, isoform F (Twenty-four, isoform G) (Twenty-four, isoform H) (Twenty-four, isoform K) (Twenty-four, isoform L) (Twenty-four, isoform M)	tyf CG485 Dmel\CG4857 EG:EG0007.12 EG:EG0007.4 TYF CG4857 Dmel_CG4857	1667	18
O61380	O61380_DROME	Eukaryotic translation initiation factor 4G1, isoform A (Eukaryotic translation initiation factor 4G1, isoform C) (FI02056p) (Translation initiation factor eIF4G)	eIF4G1 deIF4G Dmel\CG10811 eIF-4G EIF4G Eif4G eIF4G eIF4g eIF4G-RA p200 CG10811 Dmel_CG10811	1666	98
Q7KRS9	Q7KRS9_DROME	GH01331p (Uncharacterized protein, isoform C)	Dmel\CG1815 cg1815 CG1815 Dmel_CG1815	1664	14
Q9VMD0	DAXX_DROME	Daxx-like protein (DLP)	Daxx CG9537	1659	5
Q9Y0Z1	Q9Y0Z1_DROME	BcDNA.LD23876 (Uncharacterized protein, isoform A) (Uncharacterized protein, isoform B)	Dmel\CG11970 BcDNA.LD23876 BcDNA:LD23876 CG11970 Dmel_CG11970	1658	25
Q7KUK9	Q7KUK9_DROME	Uncharacterized protein, isoform B	CT39634 17839 Dmel\CG17839 CG17839 Dmel_CG17839	1656	12
E1JJL4	E1JJL4_DROME	Furin 2, isoform I (EC 3.4.21.-)	Fur2 154521_at CG4235 Dfur2 Dfurin2 Dmel\CG18734 DMH#11 FUR2 fur2 Furin furin CG18734 Dmel_CG18734	1655	15
Q9VC36	Q9VC36_DROME	Polybromo	polybromo anon-WO0140519.158 BAF180 baf180 Bap180 bap180 Dmel\CG11375 PB Pb POLYBROMO Polybromo CG11375 Dmel_CG11375	1654	55
A8JUV0	SBNO_DROME	Protein strawberry notch	sno CG44436	1653	37
Q9VJW1	Q9VJW1_DROME	LD29171p (Secretory 71)	Sec71 BG:DS00797.7 BIG1 Dmel\CG7578 sec71 CG7578 Dmel_CG7578	1653	29
Q2PDX8	Q2PDX8_DROME	Spt20, isoform C	Spt20 Dmel\CG17689 dSpt20 lincRNA.S5070 CG17689 Dmel_CG17689	1646	7
Q86C16	Q86C16_DROME	Ah1644 protein (Formin 3, isoform A)	form3 ah1644 CG14824 CG18138 CG32384 CG8633 DIA-like Dmel\CG33556 Form3 formin formin3 INF2 CG33556 Dmel_CG33556	1644	10
A0A0B4KGG1	A0A0B4KGG1_DROME	Uncharacterized protein, isoform D	Dmel\CG9626 Q9VHT6_DROME CG9626 Dmel_CG9626	1644	2
E2QCS8	E2QCS8_DROME	THO complex subunit 2	tho2 CG4263 Dmel\CG31671 macadamia THO2 Tho2 Thoc2 CG31671 Dmel_CG31671	1642	63
P91875	RPA1_DROME	DNA-directed RNA polymerase I subunit RPA1 (RNA polymerase I subunit A1) (EC 2.7.7.6) (DNA-directed RNA polymerase I largest subunit) (DNA-directed RNA polymerase I subunit A)	RpI1 RPA1 CG10122	1642	58
Q5LJZ2	SET1_DROME	Histone-lysine N-methyltransferase SETD1 (EC 2.1.1.354)	Set1 CG40351	1641	13
P15215	LAMC1_DROME	Laminin subunit gamma-1 (Laminin B2 chain)	LanB2 LAMC1 LAMG1 CG3322	1639	84
P25439	BRM_DROME	ATP-dependent helicase brm (EC 3.6.4.12) (Homeotic gene regulator) (Protein brahma)	brm CG5942	1638	62
Q9VDY1	INO80_DROME	Chromatin-remodeling ATPase INO80 (dINO80) (EC 3.6.4.-)	Ino80 CG31212	1638	19
Q9W1B0	GEK_DROME	Serine/threonine-protein kinase Genghis Khan (EC 2.7.11.1)	gek CG4012	1637	37
Q95RU8	Q95RU8_DROME	G9a, isoform A (EC 2.1.1.354) (LD10743p)	G9a cab65850 G9a Dm dG9a Dmel\CG2995 EG:BACR37P7.2 EHMT CG2995 Dmel_CG2995	1637	16
A8JNN1	A8JNN1_DROME	ADP-ribosyl cyclase/cyclic ADP-ribose hydrolase (EC 3.2.2.6)	Sarm anon-WO0118547.272 CG13680 CG13681 CG34373 CG7905 CG7915 Dmel\CG43119 dSARM dSarm dsarm dSARM1 Ect4 ect4 SARM CG43119 Dmel_CG43119	1637	13
M9PDL8	M9PDL8_DROME	Uncharacterized protein, isoform M	CG15216 anon-WO0140519.28 CG15217 CG6448 Dmel\CG42748 CG42748 Dmel_CG42748	1636	14
M9PBH0	M9PBH0_DROME	Klarsicht, isoform F	klar Dmel\CG17046 Klar kls marb CG17046 Dmel_CG17046	1636	6
A0A0B4KFE1	A0A0B4KFE1_DROME	Uncharacterized protein, isoform F	Dmel\CG10543 CG10543 Dmel_CG10543	1635	9
A1ZBS3	A1ZBS3_DROME	Uncharacterized protein (EC 3.6.1.3)	Dmel\CG8908 CG8908 Dmel_CG8908	1626	2
M9PFE5	M9PFE5_DROME	Combover, isoform D	cmb Cmb Dmel\CG10732 NEST:bs28e06 CG10732 Dmel_CG10732	1624	19
Q9W437	Q9W437_DROME	Raptor, isoform B (Raptor, isoform C)	raptor 4320 Dmel\CG4320 dRap dRAPTOR dRaptor Raptor CG4320 Dmel_CG4320	1621	32
Q7KUB3	Q7KUB3_DROME	Ecdysone-inducible gene E1, isoform A (Ecdysone-inducible gene E1, isoform C)	ImpE1 BcDNA:RE39082 CG13668 CG7116 CT22003 CT33103 Dmel\CG32356 IMP-E1 Imp-E1 CG32356 Dmel_CG32356	1616	12
Q9I7P4	Q9I7P4_DROME	Chitin synthase (EC 2.4.1.16)	kkv Blimp blimp chitin synthase ChSB CS-1 DmCS-1 DmeCHS1 DmeChSB Dmel\CG2666 Kkv l(3)82Fh CG2666 Dmel_CG2666	1615	5
M9PCF6	M9PCF6_DROME	AF4/FMR2 family member lilli (Protein lilliputian)	lilli 154454_at 189Y AFF4 BcDNA:GM02019 BEST:GH09955 dAFF dAFF4 Dmel\CG8817 l(2)00632 l(2)23Cc l(2)K00632 l(2)K07920 l(2)k07920 l(2)k16124 Lilli S(ls)4 SS2-1 Su(Raf)2A Su(Raf)2a SY2-1 CG8817 Dmel_CG8817	1614	7
Q9VWI1	Q9VWI1_DROME	5'-3' exoribonuclease 1 (EC 3.1.13.-)	pcm Dmel\CG3291 DmXrn1 dXRN1 Pcm XRN1 Xrn1 Xrn1p CG3291 Dmel_CG3291	1612	52
Q8IRS0	Q8IRS0_DROME	Protein-tyrosine-phosphatase (EC 3.1.3.48)	Ptp4E 4E CT21187 Dmel\CG6899 DPTP4E PTP4E PtP4E R-PTP 4E CG6899 Dmel_CG6899	1607	8
P35820	PSC_DROME	Polycomb group protein Psc (Protein posterior sex combs)	Psc CG3886	1601	20
E1JIT7	PSD_DROME	PH and SEC7 domain-containing protein (Exchange factor for ADP-ribosylation factor guanine nucleotide factor 6) (Exchange factor for Arf 6)	Efa6 CG18185 CG6941 dPsd CG31158	1601	7
A1Z6I9	A1Z6I9_DROME	Non-specific protein-tyrosine kinase (EC 2.7.10.2)	Src42A CG14471 CG7873 Dm SRC41 Dmel\CG44128 DmHD-29 dSrc Dsrc41 DSrc42A Dsrc42A dSrc42A dtk-5 Dtk5 dtk5 HD-29 l(2)k10108 SK2-4 Src src SRC 42A Src41 Src42 src42 SRC42A Src42a src42A src42a Su(D-raf)1 Su(phl)1 Su(Raf)1 Su1 Tk5 CG44128 Dmel_CG44128	1597	19
Q0E8Q7	Q0E8Q7_DROME	Engulfment ABC transporter in the ovary, isoform B (EC 3.6.1.3)	Eato BG:DS00797.5 CG7491 CG7559 D00797.5 Dmel\CG31731 DS00797.5 CG31731 Dmel_CG31731	1597	17
P26675	SOS_DROME	Protein son of sevenless	Sos CG7793	1596	11
Q9VWC6	Q9VWC6_DROME	FI17950p1 (Zelda, isoform A) (Zelda, isoform B) (Zelda, isoform G)	zld Dmel\CG12701 EP1344 l(1)G0225 l(1)G0353 l(1)G0427 VFL Vfl vfl vfl-RA Zelda ZLD Zld CG12701 Dmel_CG12701	1596	6
P21519	MAM_DROME	Neurogenic protein mastermind	mam CG8118	1594	2
P27398	CAND_DROME	Calpain-D (EC 3.4.22.-) (Calcium-activated neutral proteinase D) (CANP D) (Small optic lobes protein)	sol CalpD CG1391	1594	1
Q9V9X8	Q9V9X8_DROME	AT10027p (Gcn2, isoform A) (Gcn2, isoform B) (EC 2.7.11.-)	Gcn2 DGCN2 dGCN2 dGcn2 Dmel\CG1609 GCN-2 Gcn-2 GCN2 gcn2 CG1609 Dmel_CG1609	1589	21
M9PB51	M9PB51_DROME	Uncharacterized protein, isoform E	CT33252 BcDNA:GM03875 CG13768 CG13769 Dmel\CG31635 CG31635 Dmel_CG31635	1589	8
Q7KV35	Q7KV35_DROME	Uncharacterized protein	Dmel\CG33235 CG15192 CG33235 Dmel_CG33235	1584	4
Q9VSE6	Q9VSE6_DROME	DNA helicase (EC 3.6.4.12)	RecQ4 cg7487 Dmel\CG7487 DmRECQ4 dRecQ4 RECQ4 RecQ4-RA RECQL4 CG7487 Dmel_CG7487	1579	23
M9PHY4	M9PHY4_DROME	Rho GTPase activating protein p190, isoform E	RhoGAPp190 8267 BcDNA:GH17919 BcDNA:GM05133 CG8240 CG8267 D-p190 Dmel\CG32555 DRhoGAP mdcds_56566 p190 p190 RhoGAP p190-RhoGAP p190RhoGAP RhoGAP RhoGAP P190 RhoGAP-16B12 CG32555 Dmel_CG32555	1579	15
B7Z0W9	OTOP_DROME	Proton channel OtopLc (Otopetrin-Lc) (DmOtopLc)	OtopLc CG42265	1576	12
A1Z9P3	SHRM_DROME	Protein Shroom	Shrm Shroom CG34379	1576	7
Q8MSQ4	Q8MSQ4_DROME	Mekk1, isoform B (EC 2.7.11.-) (EC 2.7.11.25) (SD09178p)	Mekk1 4 D-MEKK1 D-Mekk1 dMEKK dMEKK1 dMekk1 dMEKK4 Dmel\CG7717 DmMEKK1 MEKK MEKK1 mekk1 mekk1a mekk1b MEKK4 CG7717 Dmel_CG7717	1571	8
Q9V7H4	TM131_DROME	Transmembrane protein 131 homolog	CG8370	1567	17
Q27421	OSP_DROME	Protein outspread	osp CG3479	1566	7
A0A0B4JDC8	A0A0B4JDC8_DROME	Uncharacterized protein, isoform C	CG6934 anon-WO0118547.79 CG18442 CG31304 CG6960 Dmel\CG42788 CG42788 Dmel_CG42788	1559	8
Q7KNQ9	Q7KNQ9_DROME	Connector enhancer of KSR protein CNK (Connector enhancer of ksr, isoform A) (Connector enhancer of ksr, isoform B) (SD09985p)	cnk anon-WO0140519.129 anon-WO0257455.27 CNK Cnk Dmel\CG6556 EC2-3 EK2-3 l(2)k16314 sag CG6556 Dmel_CG6556	1557	4
Q9VE07	Q9VE07_DROME	Uncharacterized protein	Dmel\CG6026 CG6026 Dmel_CG6026	1555	12
Q9W1L2	Q9W1L2_DROME	Uncharacterized protein, isoform A (Uncharacterized protein, isoform C)	CG4093 CG4530 Dmel\CG30183 CG30183 Dmel_CG30183	1555	4
Q9W0P8	MED14_DROME	Mediator of RNA polymerase II transcription subunit 14 (Mediator complex subunit 14) (dRGR1)	MED14 Trap170 CG12031	1553	37
Q0KIE7	Q0KIE7_DROME	Ankyrin, isoform B (Ankyrin, isoform C) (Ankyrin, isoform D) (Ankyrin, isoform E) (LD10053p)	Ank ANK ank CG32008 DAnk1 Dank1 dank1 Dmel\CG1651 CG1651 Dmel_CG1651	1549	52
A1ZBA1	A1ZBA1_DROME	FI17866p1 (Guanine nucleotide exchange factor in mesoderm, isoform E)	GEFmeso CG18430 CG30115-RE CG5503 Dmel\CG30115 CG30115 Dmel_CG30115	1549	4
Q09332	UGGG_DROME	UDP-glucose:glycoprotein glucosyltransferase (UGT) (dUGT) (EC 2.4.1.-) (UDP--Glc:glycoprotein glucosyltransferase)	Uggt GT UGGG Ugt CG6850	1548	65
Q7KTB7	Q7KTB7_DROME	Multidrug-Resistance like protein 1, isoform M (EC 3.6.1.3)	MRP ABCC1 Dmel\CG6214 dMRP dmrp dMRP1 lincRNA.123 Mrp MRP1 Mrp1 CG6214 Dmel_CG6214	1548	46
Q86BS7	Q86BS7_DROME	4-alpha-glucanotransferase (EC 2.4.1.25) (EC 3.2.1.33) (Amylo-alpha-1,6-glucosidase) (Dextrin 6-alpha-D-glucosidase) (Glycogen debrancher) (Glycogen debranching enzyme) (Oligo-1,4-1,4-glucantransferase)	Dmel\CG9485 BEST:GH22856 CG9485 Dmel_CG9485	1546	69
Q9W2F2	DCAF1_DROME	Protein mahjong (DDB1- and CUL4-associated factor-like 1) (VPRBP-like protein)	mahj CG10080	1544	49
Q9W0E3	IML1_DROME	GATOR complex protein Iml1 (Increased minichromosome loss 1)	Iml1 DEPDC5 SEA1 CG12090	1544	8
Q7KVP4	Q7KVP4_DROME	4-alpha-glucanotransferase (EC 2.4.1.25) (EC 3.2.1.33) (Amylo-alpha-1,6-glucosidase) (Dextrin 6-alpha-D-glucosidase) (Glycogen debrancher) (Glycogen debranching enzyme) (Oligo-1,4-1,4-glucantransferase)	BEST:GH22856 Dmel\CG9485 CG9485 Dmel_CG9485	1542	69
A0A0B4K728	A0A0B4K728_DROME	Uncharacterized protein, isoform D	CG14318 CG7397 Dmel\CG43102 CG43102 Dmel_CG43102	1542	7
A1ZBD8	A1ZBD8_DROME	Uncharacterized protein	Dmel\CG15080 CG15080 Dmel_CG15080	1541	14
A0A0B4KFN1	A0A0B4KFN1_DROME	Additional sex combs, isoform D	Asx ASX Dmel\CG8787 FBgn0261823 xen CG8787 Dmel_CG8787	1538	3
Q9VQH2	DUOX_DROME	Dual oxidase (EC 1.11.1.-) (EC 1.6.3.1)	Duox CG3131	1537	11
Q9W523	Q9W523_DROME	Polyhomeotic distal, isoform A	ph-d Dmel\CG3895 DROZFP EG:BACN25G24.3 PH Ph ph PH-d Ph-d ph-D ph[D] ph[d] PHD PhD phd phm CG3895 Dmel_CG3895	1537	10
Q9VAI2	Q9VAI2_DROME	Kuzbanian-like, isoform A (EC 3.4.24.-) (Kuzbanian-like, isoform B)	Kul ADAM10 CT3146 Dmel\CG1964 kul CG1964 Dmel_CG1964	1537	1
Q9VNX0	Q9VNX0_DROME	Uncharacterized protein, isoform A (Uncharacterized protein, isoform B)	NP_649372 anon-WO0140519.241 Dmel\CG14562 HPS3 CG14562 Dmel_CG14562	1536	9
Q9I7T7	LAR4_DROME	La-related protein Larp4B (La ribonucleoprotein domain family member Larp4B)	Larp4B CG11505	1531	36
Q967D7	TUTL_DROME	Protein turtle	tutl CG15427	1531	4
Q9VZZ4	PXDN_DROME	Peroxidasin (EC 1.11.1.7)	Pxn CG12002	1527	49
Q9I7S6	PDE9A_DROME	High affinity cGMP-specific 3',5'-cyclic phosphodiesterase 9A (EC 3.1.4.35) (Phosphodiesterase 9)	Pde9 CG42276	1526	4
Q9W543	Q9W543_DROME	Rabconnectin-3B, isoform A (Rabconnectin-3B, isoform B) (SD05962p)	Rbcn-3B Dmel\CG17766 EG:86E4.3 FK39 CG17766 Dmel_CG17766	1525	34
A0A0B4KH61	A0A0B4KH61_DROME	Neurexin 1, isoform G	Nrx-1 CT21808 Dmel\CG7050 DNrx Dnrx dNrx dnrx dnrx-1 dnrx1 Nrx nrx nrx-1 Nrx-I Nrx1 nrx1 CG7050 Dmel_CG7050	1525	15
Q7JQ32	GC76C_DROME	Receptor-type guanylate cyclase Gyc76C (EC 4.6.1.2) (DrGC-1)	Gyc76C CG42636	1525	2
Q7JWM6	Q7JWM6_DROME	RE29777p	Dmel\CG10936 CG10936 Dmel_CG10936	1524	2
Q9W539	HR4_DROME	Hormone receptor 4 (dHR4) (Nuclear receptor subfamily 6 group A member 2)	Hr4 NR6A2 CG43934	1518	5
A0A0B4LEX6	A0A0B4LEX6_DROME	Frazzled, isoform C	fra CT24981 DCC Dcc Dmel\CG8581 Fra CG8581 Dmel_CG8581	1517	31
Q9W0L7	Q9W0L7_DROME	LD28815p (Ubiquitin specific protease 10, isoform A) (Ubiquitin specific protease 10, isoform C)	Usp10 CG12503 CG13903 Dmel\CG32479 Q9W0L7 CG32479 Dmel_CG32479	1517	30
Q9VUN0	TOLL6_DROME	Toll-like receptor 6 (EC 3.2.2.6)	Toll-6 Tl-6 CG7250	1514	9
E2QCZ6	E2QCZ6_DROME	Uncharacterized protein, isoform G	CG15566 CG11339 Dmel\CG34347 EST:LP08211 LP8211 CG34347 Dmel_CG34347	1514	2
Q9VWK5	Q9VWK5_DROME	GH15225p (Ulp1)	Ulp1 BcDNA:GH02751 Dmel\CG12359 DmUlp1 ulp1 CG12359 Dmel_CG12359	1513	35
M9PCJ4	M9PCJ4_DROME	Uncharacterized protein, isoform M	Dmel\CG8086 CG8113 CG8086 Dmel_CG8086	1512	43
Q9VB21	Q9VB21_DROME	Uncharacterized protein	Dmel\CG5639 CT17816 CG5639 Dmel_CG5639	1511	5
Q0KHR5	Q0KHR5_DROME	Rho GTPase activating protein at 15B, isoform B	RhoGAP15B Dmel\CG4937 gap20 CG4937 Dmel_CG4937	1510	12
Q9W0C9	Q9W0C9_DROME	Uncharacterized protein, isoform A	Dmel\CG12105 CG12105 Dmel_CG12105	1509	4
Q24298	CADE_DROME	DE-cadherin (Protein shotgun)	shg E-cadherin CG3722	1507	52
M9PCU1	M9PCU1_DROME	Non-specific protein-tyrosine kinase (EC 2.7.10.2)	Abl 4674 ABL abl Abl1 abl1 Ableson AblK Am ABL C-abl c-abl cAbl D-Abl D-abl D-ash DAbl Dabl dAbl Dash Ddash Dmel\CG4032 DROTKABL3 Dsrc7 l(3)04674 l(3)73Ba l(3)c-abl CG4032 Dmel_CG4032	1504	4
Q9GPJ1	SKEL2_DROME	Protein Skeletor, isoforms D/E	Skeletor CG43161	1503	9
X2J7J2	X2J7J2_DROME	Uncharacterized protein, isoform K	CG9487 CG15867 Dmel\CG34398 CG34398 Dmel_CG34398	1500	7
M9PCQ6	M9PCQ6_DROME	Discs large 5, isoform C	Dlg5 DLG5 dlg5 Dmel\CG6509 LD32687 CG6509 Dmel_CG6509	1497	2
Q9VZY2	Q9VZY2_DROME	Myocardin-related transcription factor, isoform D (Myocardin-related transcription factor, isoform G)	Mrtf CG12188 CG14951 Dmel\CG32296 DMRTF dMRTF dMrtf mal MAL-D Mal-D mal-d MRTF CG32296 Dmel_CG32296	1495	2
Q7KTG5	Q7KTG5_DROME	Phospholipid-transporting ATPase (EC 7.6.2.1)	DmCG33298 CG13112 CG18419 Dmel\CG33298 CG33298 Dmel_CG33298	1494	7
B7Z0T2	B7Z0T2_DROME	Smallish, isoform H	smash anon-WO0140519.95 CG1054 CG1055 CG14653 CG18253 CG31531 CG31534 Dmel\CG43427 Smash CG43427 Dmel_CG43427	1493	13
X2JIM3	X2JIM3_DROME	Uncharacterized protein, isoform D	Dmel\CG15894 CG15894 Dmel_CG15894	1493	12
Q9NBD7	CLASP_DROME	CLIP-associating protein (Misexpression suppressor of ras 7) (Protein Multiple asters) (Mast) (Protein Orbit) (Protein chromosome bows)	chb CLASP Mast MESR7 orbit CG32435	1491	47
Q9W1R3	Q9W1R3_DROME	Golgin-245	Golgin245 dGolgin-245 dGolgin245 Dmel\CG3493 CG3493 Dmel_CG3493	1489	80
Q9VDA0	Q9VDA0_DROME	Fanconi anemia group M helicase, isoform A (Fanconi anemia group M helicase, isoform B)	Fancm cg7922 Dmel\CG7922 CG7922 Dmel_CG7922	1489	5
A1Z968	A1Z968_DROME	NAT1, isoform D	NAT1 Dmel\CG3845 dNAT1 l(2)01424 Nat1 CG3845 Dmel_CG3845	1488	84
P26019	DPOLA_DROME	DNA polymerase alpha catalytic subunit (EC 2.7.7.7) (3'-5' exodeoxyribonuclease) (EC 3.1.11.-)	PolA1 DNApol-alpha DNApol-alpha180 POLA CG6349	1488	52
Q9VGI8	BLM_DROME	Bloom syndrome protein homolog (Dmblm) (EC 3.6.4.12) (Bloom syndrome helicase ortholog) (Mutagen-sensitive protein 309) (RecQ helicase homolog)	Blm mus309 CG6920	1487	29
Q9VLP5	Q9VLP5_DROME	LD42916p	Dmel\CG7806 Dme_CG7806 CG7806 Dmel_CG7806	1487	15
Q7KSN8	Q7KSN8_DROME	Uncharacterized protein, isoform D	CG14729 CG14730 Dmel\CG31368 CG31368 Dmel_CG31368	1486	61
Q9VNZ8	ALS2_DROME	Alsin homolog (Amyotrophic lateral sclerosis 2 protein homolog)	Als2 CG7158	1486	3
Q9V4F9	MED26_DROME	Mediator of RNA polymerase II transcription subunit 26 (Mediator complex subunit 26) (dARC70)	MED26 Arc70 CG1793 CG1823	1483	11
Q8INT5	DAAF1_DROME	Dynein axonemal assembly factor 1 homolog (Defective transmitter-recycling protein) (Leucine-rich repeat-containing protein 50 homolog)	dtr CG31623	1483	8
Q9VD46	Q9VD46_DROME	Uncharacterized protein, isoform B (Uncharacterized protein, isoform E)	CG33334 CG5740 Dmel\CG42390 CG42390 Dmel_CG42390	1483	6
Q8IR41	Q8IR41_DROME	Uncharacterized protein, isoform C	Dmel\CG43737 CG15028 CG15029 Dm_X:77844 CG43737 Dmel_CG43737	1483	3
A1Z7L1	A1Z7L1_DROME	Fanconi anemia complementation group I	FANCI Dmel\CG13745 fanci CG13745 Dmel_CG13745	1481	9
B7YZI7	B7YZI7_DROME	Uncharacterized protein, isoform G	anon-WO0140519.237 CG15607 CG15608 Dmel\CG30460 CG30460 Dmel_CG30460	1480	1
A1Z7J1	A1Z7J1_DROME	Sticks and stones, isoform A	sns 43-49 CG12495 CG13752 CG13753 CG13754 CG13755 CG18464 CG2385 CG8278 CT33230 CT33232 Dmel\CG33141 rost SNS Sns sns20 CG33141 Dmel_CG33141	1479	2
Q8MYL1	Q8MYL1_DROME	Fancd2 (Fanconi anemia complementation group D2 protein)	Fancd2 CG31192 CG31194 Dmel\CG17269 dmFANCD2 FAD FANCD2 CG17269 Dmel_CG17269	1478	18
A0A0B4LGG6	A0A0B4LGG6_DROME	Lost PHDs of trr, isoform B	Lpt cg5591 Cmi cmi Dmel\CG5591 LPT lpt CG5591 Dmel_CG5591	1478	11
Q9VB52	Q9VB52_DROME	LD05287p (Lethal (3) malignant brain tumor)	l(3)mbt dL(3)mbt dl(3)MBT Dmel\CG5954 l(3)malignant braintumor L(3)MBT L(3)Mbt L(3)mbt L3mbt LIN-61 MBT mbt CG5954 Dmel_CG5954	1477	19
M9PD73	M9PD73_DROME	Thioester-containing protein 4, isoform B	Tep4 CT29102 Dmel\CG10363 dTEPIV TEP IV Tep IV TEP4 tep4 TEP4mel TEPIV TepIV tepIV CG10363 Dmel_CG10363	1476	45
Q9V9T4	Q9V9T4_DROME	ATP-dependent chromatin assembly factor large subunit	Acf 175K protein ACF Acf-1 ACF1 Acf1 acf1 CAF CHRAC CHRAC-175 dACF dCHRAC Dmel\CG1966 p170 p175 p185 CG1966 Dmel_CG1966	1476	31
M9PBP2	M9PBP2_DROME	WD repeat domain 62, isoform H	Wdr62 Dmel\CG7337 Q0E8U7_DROME WDR62 wdr62 CG7337 Dmel_CG7337	1476	20
B7YZM7	B7YZM7_DROME	Uncharacterized protein, isoform L	Dmel\CG42672 CG10074 CG15665 CG30386 CG30387 CG42672 Dmel_CG42672	1476	16
Q9VL52	SOYB_DROME	Putative ATP-dependent RNA helicase SoYb (EC 3.6.4.13) (Sister of Yb)	SoYb CG31755	1476	15
M9PC65	M9PC65_DROME	Uncharacterized protein, isoform D	Dm_2L:23546 CG31653 CG3805 Dm_2L:23517 Dmel\CG34126 CG34126 Dmel_CG34126	1475	15
Q86BS0	Q86BS0_DROME	RIM-binding protein, isoform O	Rbp CG14867 CG31302 CG5143 CG5152 Dmel\CG43073 DRBP drbp RBP rbp rim-bp CG43073 Dmel_CG43073	1473	5
A0A0C4DHC2	A0A0C4DHC2_DROME	Jing, isoform J	jing 1.28 AEBP2 CG9403 CT9093 Dmel\CG9397 Jing l(2)01094 l(2)22F3 CG9397 Dmel_CG9397	1471	2
Q9VF24	Q9VF24_DROME	Crossveinless d (GH05619p)	cv-d CG9622 CG9625 CG9627 Cv-D Cv-d Dmel\CG31150 CG31150 Dmel_CG31150	1470	38
Q9VYK6	Q9VYK6_DROME	Tomosyn, isoform C (Tomosyn, isoform F) (Tomosyn, isoform I)	Tomosyn BcDNA:RH19475 CG11056 CG2205 Dmel\CG17762 tomosyn CG17762 Dmel_CG17762	1470	14
Q9VLY7	Q9VLY7_DROME	GH05679p (Thioester-containing protein 3)	Tep3 Dmel\CG7068 dTEPIII TEP3 TEP3mel TEPIII TepIII CG7068 Dmel_CG7068	1469	22
Q961D9	BCL9_DROME	Protein BCL9 homolog (Protein legless)	lgs BCL9 CG2041	1469	12
A1ZBW7	WASC2_DROME	WASH complex subunit 2	CG16742	1469	11
B6IDV6	B6IDV6_DROME	PDGF-and VEGF-receptor related, isoform G (EC 2.7.10.1) (RE12971p)	Pvr 8222 CT24332 Dmel\CG8222 DmVEGFR PVR PvR pvr Pvr-RE stai Vegf VEGFR Vegfr VEGFR-A Vegfr-b Vegfr-c VGR1 Vgr1 vgr1 CG8222 Dmel_CG8222	1468	24
X2JEP7	X2JEP7_DROME	Uncharacterized protein, isoform I	Dmel\CG34408 BcDNA:GH09358 CG2967 CG32689 FBpp0111587 CG34408 Dmel_CG34408	1468	19
Q8IRB5	CLSPN_DROME	Claspin	Claspin CG32251	1465	11
Q9VX75	Q9VX75_DROME	Bazooka, isoform A (LD13977p)	baz BAZ Baz Bazooka CG5055-RA D-Par3 D-par3 Dmel\CG5055 dPar-3 l(1)G0484 PAR-3 Par-3 par-3 PAR3 Par3 par3 CG5055 Dmel_CG5055	1464	18
Q9VC47	Q9VC47_DROME	Metalloendopeptidase (EC 3.4.24.-)	tok CT21251 Dmel\CG6863 tldr-1 tldr1 TLR Tlr tlr Tlr-1 tlr-1 tlr1 TOK Tok CG6863 Dmel_CG6863	1464	7
Q9VQ08	Q9VQ08_DROME	FI23903p1 (Roundabout 2, isoform A)	robo2 anon-EST:Liang-1.75 CG14347 CG14348 CG5574 clone 1.75 CT17326 D-Robo2 D-robo2 Dmel\CG5481 dRobo-2 fus4 lea lea-RA robo Robo 2 Robo-2 robo-2 ROBO2 Robo2 Robo2 (Lea) CG5481 Dmel_CG5481	1463	17
P16620	PTP69_DROME	Tyrosine-protein phosphatase 69D (EC 3.1.3.48) (Protein-tyrosine-phosphate phosphohydrolase) (DPTP)	Ptp69D DPTP CG10975	1462	31
Q0E9C6	Q0E9C6_DROME	FI05595p (Uncharacterized protein, isoform A) (Uncharacterized protein, isoform B)	Dmel\CG30015 anon-EST:Posey2 CG30015-RB CG7699 CG7701 CG30015 Dmel_CG30015	1462	8
A1Z6I7	A1Z6I7_DROME	Bub1-related kinase	BubR1 13 31 BcDNA:LD23835 BUB1 Bub1 bub1 BUBR1 bubR1 bubr1 CG 7838 dBUB1 DmBUB1 Dmbub1 DmBubRI Dmel\CG7838 l(2)k03113 l(2)k06109 mcl(2)Z1525 CG7838 Dmel_CG7838	1460	45
Q9VX48	Q9VX48_DROME	SD02996p (Uncharacterized protein, isoform A) (Uncharacterized protein, isoform B) (Uncharacterized protein, isoform E) (Uncharacterized protein, isoform H)	CG12432 Dmel\CG43658 CG43658 CG8557 Dmel_CG43658	1458	13
Q09103	DGK2_DROME	Eye-specific diacylglycerol kinase (DAG kinase 2) (DGK 2) (Diglyceride kinase 2) (EC 2.7.1.107) (Retinal degeneration A protein)	rdgA DGK2 CG34344	1457	21
Q9V726	CPSF1_DROME	Cleavage and polyadenylation specificity factor subunit 1 (Cleavage and polyadenylation specificity factor 160 kDa subunit) (CPSF 160 kDa subunit) (dCPSF 160)	Cpsf160 cpsf CG10110	1455	35
A8DZ26	A8DZ26_DROME	Cation-transporting ATPase (EC 7.2.2.-)	anne BcDNA:LD05303 BcDNA:LD19039 BcDNA:SD17880 dATP13A2 Dmel\CG32000 CG32000 Dmel_CG32000	1451	3
Q5BI42	CAHD1_DROME	VWFA and cache domain-containing protein CG16868	CG16868	1449	3
P15348	TOP2_DROME	DNA topoisomerase 2 (EC 5.6.2.2) (DNA topoisomerase II)	Top2 CG10223	1447	115
Q9NHE5	CAPS_DROME	Calcium-dependent secretion activator (Calcium-activated protein for secretion)	Cadps Caps CG33653	1447	18
Q7KIN0	TOLL7_DROME	Toll-like receptor 7 (EC 3.2.2.6)	Toll-7 CG8595	1446	14
B7Z086	B7Z086_DROME	Uncharacterized protein, isoform D	CG7323 CG13811 CG13812 CG32223 CG42348 Dmel\CG42674 CG42674 Dmel_CG42674	1445	4
Q9VZT8	Q9VZT8_DROME	Uncharacterized protein	MnM CT34810 Dmel\CG14964 CG14964 Dmel_CG14964	1443	23
M9NEF4	M9NEF4_DROME	Uncharacterized protein, isoform G	Dmel\CG17233 CG6918 CG17233 Dmel_CG17233	1443	5
Q7KLI1	Q7KLI1_DROME	Apaf-1 related killer DARK (Apaf-1/CED-4-related caspase activator Dapaf-1L) (Cell death protein HAC-1) (Death-associated APAF1-related killer, isoform B) (FI21208p1)	Dark anon-53Fa Apaf APAF-1 Apaf-1 apaf-1 Apaf-I APAF1 Apaf1 apaf1 arc ARK Ark ark Ark-RB D-Apaf-1 dapaf Dapaf-1 dAPAF-1 dApaf-1 dapaf-1 dapaf-1L dapaf-1S dApaf1 DARK dArk dark Dmel\CG6829 HAC-1 Hac-1 hac-1 HAC1 Hac1 hac1 l(2)SH0173 T1 CG6829 Dmel_CG6829	1440	11
Q9W1X7	MED23_DROME	Mediator of RNA polymerase II transcription subunit 23 (Mediator complex subunit 23) (dSUR2) (dTRAP150)	MED23 Trap150 CG3695	1439	38
A0A0B4KEY6	A0A0B4KEY6_DROME	Patronin, isoform N	Patronin BcDNA:LD17191 CG18459 CG18460 CG18462 CG30102 CG6516 Dmel\CG33130 l(2)k07433 patronin Ssp4 ssp4 CG33130 Dmel_CG33130	1439	9
A0A0B4K738	A0A0B4K738_DROME	Slowpoke 2, isoform H	SLO2 CG12897 CG12899 CG12901 CG12904 CG34363 Dm_2R:24301 Dm_2R:24438 Dmel\CG42732 dSLO2 Slack CG42732 Dmel_CG42732	1438	1
Q9VF26	SPNE_DROME	Probable ATP-dependent RNA helicase spindle-E (EC 3.6.4.13) (Homeless)	spn-E hls CG3158	1434	23
Q7KU45	Q7KU45_DROME	Lethal (2) k05819, isoform C (Lethal (2) k05819, isoform D)	l(2)k05819 anon-WO0140519.156 Dmel\CG3054 CG3054 Dmel_CG3054	1434	6
Q9VC94	Q9VC94_DROME	LD41803p	Dmel\CG5728 CG5728 Dmel_CG5728	1430	71
Q7JVP4	Q7JVP4_DROME	Bromodomain-containing protein, 140kD, isoform A (Bromodomain-containing protein, 140kD, isoform B) (GH12223p)	Br140 Dmel\CG1845 CG1845 Dmel_CG1845	1430	14
Q9V3C5	RIC1_DROME	Guanine nucleotide exchange factor subunit Rich (Protein RIC1 homolog)	Rich CG9063	1429	9
Q0KI81	Q0KI81_DROME	IP14232p	CG18479 anon-WO0118547.710 CG14714 Dmel\CG42327 CG14713 CG42327 Dmel_CG42327	1429	3
Q76NQ1	RHDF1_DROME	Inactive rhomboid protein 1 (iRhom) (Rhomboid family protein rhomboid-5)	rho-5 iRhom CG33304	1429	1
Q7KU88	Q7KU88_DROME	Puratrophin-1-like, isoform B	Pura CG33167 CG7511 CG7513 CG7515 CG7520 Dmel\CG33275 CG33275 Dmel_CG33275	1428	5
M9PHP7	M9PHP7_DROME	Faulty attraction, isoform F (Faulty attraction, isoform G)	frac CT16044 Dmel\CG7526 Frac CG7526 Dmel_CG7526	1427	19
Q9W4H8	Q9W4H8_DROME	LD34192p (Protein phosphatase 2C, isoform A) (Protein phosphatase 2C, isoform B) (EC 1.-.-.-) (EC 3.1.3.16)	Pp2C1 anon-WO03040301.132 Dmel\CG2984 dpp2c1 PP2C PP2C1 CG2984 Dmel_CG2984	1427	4
Q9VBR8	Q9VBR8_DROME	Uncharacterized protein	anon-96CDa Dmel\CG11902 CG11902 Dmel_CG11902	1426	2
Q9VY97	Q9VY97_DROME	Mutagen-sensitive 101	mus101 anon-WO0148202.1 Dmel\CG11156 DmMus101 fs(1)K451 mus 101 mus(1)101 mus-101 MUS101 Mus101 TOPBP1 TopBP1 CG11156 Dmel_CG11156	1425	34
Q9U969	SWS_DROME	Neuropathy target esterase sws (Swiss cheese) (DSWS) (EC 3.1.1.5)	sws CG2212	1425	27
X2J786	X2J786_DROME	Transport and golgi organization 1, isoform D	Tango1 2L3443 Dmel\CG11098 TANGO1 tango1 CG11098 Dmel_CG11098	1424	1
A0A0B4KHR6	A0A0B4KHR6_DROME	Nuclear receptor binding SET domain protein, isoform B (EC 2.1.1.354)	NSD Dmel\CG4976 dMES-4 dMes-4 MES-4 Mes-4 CG4976 Dmel_CG4976	1423	11
M9MS90	M9MS90_DROME	HECT-type E3 ubiquitin transferase (EC 2.3.2.26)	BT058014.1 CG3003 CG3099 Dmel\CG42797 CG42797 Dmel_CG42797	1423	5
Q9W1A0	Q9W1A0_DROME	FI22703p1 (Uncharacterized protein, isoform A) (Uncharacterized protein, isoform B) (Uncharacterized protein, isoform D)	Dmel\CG3328 CG3328-RA CG3328 Dmel_CG3328	1423	2
B7Z026	B7Z026_DROME	Dizzy isoform CII (PDZ domain-containing guanine nucleotide exchange factor, isoform C)	PDZ-GEF D-PDZGEF DGEF dizzy Dmel\CG9491 dPDZ-GEF Dzy dzy EC2-8 GEF Gef26 gef26 l(2)k13720 PDF-GEF Dizzy CG9491 Dmel_CG9491	1422	15
Q7KMH9	Q7KMH9_DROME	BcDNA.LD26050 (Windei, isoform A) (Windei, isoform B)	wde BcDNA.LD26050 BcDNA:LD26050 Dmel\CG12340 i10 i119 LD26050 WDE Wde CG12340 Dmel_CG12340	1420	27
A8DY43	A8DY43_DROME	G_PROTEIN_RECEP_F3_4 domain-containing protein	Dmel\CG43795 CG13552 CG13553 CG13556 CG18678 CG18679 CG34372 CG5357 CG43795 Dmel_CG43795	1420	5
Q9VF17	Q9VF17_DROME	Guanylate cyclase (EC 4.6.1.2)	CG11846 CG4224 Dmel\CG31183 DrGC-2 FBgn0038379 GYC Gyc89A CG31183 Dmel_CG31183	1417	3
Q9XZ34	RIF1_DROME	Telomere-associated protein RIF1 (Rap1 interacting factor 1)	Rif1 CG30085	1416	46
Q8IN05	Q8IN05_DROME	Liquid facets-Related, isoform D	lqfR CG13853 CG13854 CG31170 CG31285 Dmel\CG42250 dTel2 Epsin epsin epsin-like epsin02 epsinR l(3)03685 l(3)A9 l(3)dsl-9 l(3)dsl9 l(3)SG62 l(3)XII-10 LqfR Lqfr Tel2 XII-10 CG42250 Dmel_CG42250	1415	37
B7YZT0	B7YZT0_DROME	Mangetout, isoform D	mtt anon-WO0170980.4 anon-WO0170980.5 CG18447 CG8692 Dmel\CG30361 DmGluBR DmGluRB DmXR Glu-RB GluRB mXr CG30361 Dmel_CG30361	1415	2
Q86CW5	Q86CW5_DROME	Hmr (Hybrid male rescue)	Hmr BcDNA:LD22117 Dmel\CG1619 HMR hmr Hmr-mel Hmr[[mel]] CG1619 Dmel_CG1619	1413	15
Q9VJJ8	Q9VJJ8_DROME	LD30602p (Miles to go, isoform G)	mtgo anon-EST:Liang-1.16 CG13260 CG13261 CG31738 CG4668 clone 1.16 CT15043 CT15049 Dmel\CG42389 CG42389 Dmel_CG42389	1413	14
Q9VJ86	Q9VJ86_DROME	Bicoid stability factor (FI21091p1)	bsf BSF bsf-RA Dmel\CG10302 DmLRPPRC1 DmLrpprc1 dmlrpprc1 l(2)SH1181 l(2)SH2 1181 CG10302 Dmel_CG10302	1412	136
Q9VKJ1	MPND_DROME	MPN domain-containing protein CG4751 (EC 3.4.-.-)	CG4751	1412	19
M9PFQ9	M9PFQ9_DROME	Uncharacterized protein, isoform E (Uncharacterized protein, isoform F)	CG13811 CG13812 CG32223 CG42348 CG7323 Dmel\CG42674 CG42674 Dmel_CG42674	1412	2
Q9VKJ3	NU160_DROME	Nuclear pore complex protein Nup160 homolog (Nuclear pore protein 160)	Nup160 CG4738	1411	54
Q9V3A7	Q9V3A7_DROME	Structural maintenance of chromosomes protein	glu anon-WO0118547.156 BcDNA.LD20207 BcDNA:LD20207 Dmel\CG11397 DmSMC4 dSMC4 Glu Gluon gluon l(2)k08819 SMC4 Smc4 CG11397 Dmel_CG11397	1409	62
Q9V4D4	Q9V4D4_DROME	Bip2	Taf3 bip-II BIP2 Bip2 bip2 dBIP2 Dmel\CG2009 DmTAF3 dmTAF3 dTAF[[II]]155 dTAFII3 i163 i31 TAF155 TAF3 taf3 TAF[[II]]155 TAFII155 TFIID CG2009 Dmel_CG2009	1406	17
Q9VSA4	TONSL_DROME	Tonsoku-like protein	CG7457	1405	5
M9PH19	M9PH19_DROME	Misshapen, isoform F (EC 2.7.11.-)	msn 6286 Dmel\CG16973 DMSN HGK JNKKKK l(3)03349 l(3)06946 l(3)6286 l(3)j1E2 MESR5 msm MSN Msn NIK Nik CG16973 Dmel_CG16973	1404	12
Q29QE1	Q29QE1_DROME	GH15984p (Rho GTPase activating protein at 1A, isoform A) (Rho GTPase activating protein at 1A, isoform B)	RhoGAP1A BCR CG17617 CG17960 CG40453 Dmel\CG40494 EG:23E12.2 EG:23E12.5 RhoGAP rhoGAP1A CG40494 Dmel_CG40494	1403	39
M9PGJ2	M9PGJ2_DROME	Protostome-specific GEF, isoform I	PsGEF CG14045 CG14047 Dmel\CG43947 DmPsGEF EG:BACH48C10.4 EG:BACH7M4.1 EG:BACH7M4.2 FBgn0264598 null PsGef psGEF CG43947 Dmel_CG43947	1403	4
Q9VC63	Q9VC63_DROME	FI20190p1 (Uncharacterized protein, isoform A) (EC 3.6.1.3) (Uncharacterized protein, isoform B)	Cftr CG5789-RA Dme_CG5789 Dmel\CG5789 CG5789 Dmel_CG5789	1402	33
Q9VLY9	Q9VLY9_DROME	Thioester-containing protein 2, isoform B	Tep2 145970_at 145971_at CG18589 Dmel\CG7052 dTEPII T13 Tep 2 TEP II Tep II TEP2 TEP2mel TepII tepII CG7052 Dmel_CG7052	1399	49
A0A0B4LGX0	A0A0B4LGX0_DROME	Centromeric protein-C, isoform B	Cenp-C CENP-C cenp-C CenpC CG11745 CG11746 CLD1 dCENP-C Dmel\CG31258 l(2)SH3 157 l(3)85Aa l(3)SH157 L1 CG31258 Dmel_CG31258	1399	8
Q9VXU2	Q9VXU2_DROME	Golgi microtubule-associated protein, isoform A (SD07366p)	Gmap CG32587 CG6350 CG7821 dGMAP Dmel\CG33206 GMAP GMAP-210 GMAP210 l(1)G0168 CG33206 Dmel_CG33206	1398	87
P49021	TIM_DROME	Protein timeless	tim CG3234	1398	1
Q9VAL5	Q9VAL5_DROME	Protein-tyrosine-phosphatase (EC 3.1.3.48)	Ptp99A CG11515 CG11517 CG2005 CT6383 Dmel\CG11516 DPTP99A dptp99A DPTP[[99A]] PTP99A ptp99A R-PTP 99A CG11516 Dmel_CG11516	1397	13
P12080	ITA2_DROME	Integrin alpha-PS2 (Position-specific antigen subunit alpha-2) (Protein inflated) [Cleaved into: Integrin alpha-PS2 heavy chain; Integrin alpha-PS2 light chain]	if CG9623	1396	31
Q9W213	Q9W213_DROME	Roundabout 1, isoform A (Roundabout 1, isoform C)	robo1 BEST:GM07780 CT32892 D-Robo1 Dmel\CG13521 dRobo dRobo1 ROBO Robo robo Robo-1 robo-1 Robo1 robo1S roundabout CG13521 Dmel_CG13521	1395	7
Q9VJ80	Q9VJ80_DROME	LD42267p (Uncharacterized protein, isoform A) (EC 1.11.1.7) (Uncharacterized protein, isoform B)	Dmel\CG10211 CG10211 Dmel_CG10211	1394	45
Q9VN14	CONT_DROME	Contactin	Cont CG1084	1390	55
Q9W347	Q9W347_DROME	C12.2, isoform A (EC 3.6.1.3)	c12.2 Dmel\CG12149 CG12149 Dmel_CG12149	1386	37
M9PF57	M9PF57_DROME	Uncharacterized protein, isoform M	CG8154 BcDNA:RE55923 BcDNA:RH19933 CG14172 CG32049 CG32050 CG32051 CG33205 CG8163 Dmel\CG43897 CG43897 Dmel_CG43897	1385	32
A1ZBR2	A1ZBR2_DROME	18 wheeler	18w 18-w 18-wheeler 18W CT25100 Dmel\CG8896 l(2)00053 tlr toll Toll-2 Toll2 CG8896 Dmel_CG8896	1385	20
Q9VYA7	RRP12_DROME	RRP12-like protein	CG2691	1384	43
Q8INH7	Q8INH7_DROME	Timeout	timeout CG14381 CG14382 CG8148 Dmel\CG7855 dtim2 tim Tim-2 TIM2 tim2 CG7855 Dmel_CG7855	1384	40
Q8SY33	GAWKY_DROME	Protein Gawky	gw GW182 CG31992	1384	31
A8JUY3	A8JUY3_DROME	DNA-directed RNA polymerase subunit (EC 2.7.7.6)	Polr3A dC160 Dmel\CG17209 Rpc160 RpIIIC160 CG17209 Dmel_CG17209	1383	19
P20482	CNC_DROME	Segmentation protein cap'n'collar	cnc CG43286	1383	1
Q9VAJ1	Q9VAJ1_DROME	Condensin complex subunit 1	Cap-D2 CAP-D2 CapD2 dCap-D2 DmCAP-D2 Dmel\CG1911 CG1911 Dmel_CG1911	1380	62
A0A0B4KHY8	A0A0B4KHY8_DROME	Uncharacterized protein, isoform C	BcDNA:LD22087 Dmel\CG10254 CG10254 Dmel_CG10254	1379	20
A0A0B4LFY0	A0A0B4LFY0_DROME	Three rows, isoform C	thr ana anch Dmel\CG5785 frag1 THR Thr CG5785 Dmel_CG5785	1379	5
Q8MLW0	Q8MLW0_DROME	Receptor protein-tyrosine kinase (EC 2.7.10.1)	Egfr C-erb c-erbB D-Egf d-egf-r D-EGFR DEGFR DEgfr Degfr dEGFR dEGFr dEgfr degfr dEGFR1 DER Der der DER flb DER1 Dmel\CG10079 DmHD-33 EC2-4 EFG-R Egf EGF-R Egf-r EGFR EGFr EGfr EgfR egfr EK2-6 El Elp Elp-1 Elp-B1 Elp-B1RB1 Flb flb HD-33 l(2)05351 l(2)09261 l(2)57DEFa l(2)57Ea l(2)57EFa mor1 TOP Top top Tor Torpedo torpedo CG10079 Dmel_CG10079	1377	32
Q9I7Z8	Q9I7Z8_DROME	LD21943p	CG13372 Dmel\CG18273 EG:171D11.6 CG18273 Dmel_CG18273	1377	30
Q9W2F3	Q9W2F3_DROME	Protein tyrosine phosphatase ERK (Protein tyrosine phosphatase-ERK/Enhancer of Ras1) (EC 3.1.3.48)	PTP-ER Dmel\CG9856 ER2-5 ptp-er CG9856 Dmel_CG9856	1377	4
M9PG55	M9PG55_DROME	Uncharacterized protein, isoform C	Dmel\CG10600 CG10600 Dmel_CG10600	1376	21
Q961D3	Q961D3_DROME	LD17001p (Red dog mine, isoform A) (EC 3.6.1.3) (Red dog mine, isoform B)	rdog Dmel\CG11897 CG11897 Dmel_CG11897	1374	35
X2JE40	X2JE40_DROME	Non-specific serine/threonine protein kinase (EC 2.7.11.1)	Rok beta Dmel\CG9774 DRhk DROK DRok Drok dROK dRok drok MRLC Rhk RhoK ROCK Rock ROCK-1 ROCK1 ROCK2 ROK rok ROKalpha CG9774 Dmel_CG9774	1374	15
Q9VYS4	GLD2B_DROME	Poly(A) RNA polymerase gld-2 homolog B (EC 2.7.7.19) (Protein wispy)	wisp CG15737	1373	29
Q0KIC3	Y3427_DROME	Uncharacterized protein CG43427	CG43427	1372	12
Q9VU22	Q9VU22_DROME	Uncharacterized protein	Dmel\CG14120 CG14120 Dmel_CG14120	1371	12
Q9VS41	Q9VS41_DROME	Unc-13-4A, isoform B (Unc-13-4A, isoform C)	unc-13-4A CG14831 CG14832 CG14833 CG8608 Dmel\CG32381 dunc-13-4A UNC-13-4A CG32381 Dmel_CG32381	1371	1
Q9U3V9	XMAS2_DROME	Protein xmas-2	xmas-2 CG32562	1370	22
Q9VPW4	Q9VPW4_DROME	DNA-directed RNA polymerase (EC 2.7.7.6)	PolrMT Dmel\CG4644 mt RNA pol mtRNA-pol mtRNAP mtRNApol POLRMT CG4644 Dmel_CG4644	1369	15
P25172	SUZ2_DROME	Protein suppressor 2 of zeste (Protein posterior sex combs)	Su(z)2 CG3905	1368	4
M9PGK3	M9PGK3_DROME	Uncharacterized protein, isoform I (Uncharacterized protein, isoform L)	Dmel\CG43736 CG14433 CG32737 CG32737 ORF A CG32737-ORFA CG32737-ORFB CG33691 CG33692 CG4564 CG4571 CG43736 Dmel_CG43736	1367	16
Q7K480	MEPCE_DROME	7SK snRNA methylphosphate capping enzyme bin3 (EC 2.1.1.-) (Bicoid-interacting protein 3)	bin3 CG8276	1367	11
A1ZBM3	A1ZBM3_DROME	Outer segment 6	Oseg6 Dmel\CG11237 IFT144 OSEG OSEG6 oseg6 WDR19 Wdr19 CG11237 Dmel_CG11237	1366	3
Q9V463	NU154_DROME	Nuclear pore complex protein Nup154 (154 kDa nucleoporin) (Nucleoporin Nup154) (Tulipan)	Nup154 Nup155 CG4579	1365	50
A4UZU8	A4UZU8_DROME	Sterile20-like kinase, isoform G (EC 2.7.11.-)	Slik Dmel\CG4527 dPlkk DPlkk1 Plkk PLKK1 Plkk1 SLIK slik Slik1 SLK Slk slk CG4527 Dmel_CG4527	1365	14
Q9VDS9	Q9VDS9_DROME	Apoptotic signal-regulating kinase 1, isoform C (EC 2.7.11.25)	Ask1 ASK1 D-ASK DASK dASK DASK1 dASK1 dAsk1 Dmel\CG4720 DPk92B MEKK5 Pk92B pk92B CG4720 Dmel_CG4720	1363	23
H9XVM5	H9XVM5_DROME	Uncharacterized protein, isoform B	CG11572 CG11578 Dmel\CG31998 CG31998 Dmel_CG31998	1363	7
Q9VDT3	Q9VDT3_DROME	Uncharacterized protein, isoform A (EC 3.6.1.3) (Uncharacterized protein, isoform C)	Dmel\CG4562 CT14766 Dme_CG4562 CG4562 Dmel_CG4562	1362	35
Q9VIU8	Q9VIU8_DROME	GH25853p (Uncharacterized protein, isoform A) (Uncharacterized protein, isoform B)	Dmel\CG10132 CG10132 Dmel_CG10132	1361	15
Q7KTS2	Q7KTS2_DROME	Autophagy-related 17, isoform B (Autophagy-related 17, isoform C) (FI18010p1)	Atg17 atg17 CG1347-RB dAtg17 Dmel\CG1347 FIP200 Fip200 fip200 RB1CC1 CG1347 Dmel_CG1347	1357	26
Q9W4M4	Q9W4M4_DROME	Uncharacterized protein	Dmel\CG15570 CG15570 Dmel_CG15570	1357	6
Q9VIU9	Q9VIU9_DROME	Hig-anchoring scaffold protein, isoform C	Hasp anon-EST:Posey189 CT28647 Dmel\CG10186 hasp CG10186 Dmel_CG10186	1356	4
Q9VLN6	Q9VLN6_DROME	FI20146p1 (Uncharacterized protein, isoform A) (Uncharacterized protein, isoform B) (EC 3.6.1.3)	Dme_CG7627 CG7627-RA Dmel\CG7627 CG7627 Dmel_CG7627	1355	41
X2JA59	X2JA59_DROME	Spalt major, isoform B	salm 3602 B1164 Dmel\CG6464 l(2)03602 SAL Sal sal SAL[M] salII SALM SalM Salm salM slam SPALT Spalt spalt CG6464 Dmel_CG6464	1355	4
A0A0B4LGC0	A0A0B4LGC0_DROME	Tripeptidyl-peptidase 2 (EC 3.4.14.10)	TppII anon-WO0118547.127 Dmel\CG3991 dTPP II dTPPII l(2)k14301 TPP II TPP2 TPPII CG3991 Dmel_CG3991	1354	92
P35421	PUR4_DROME	Phosphoribosylformylglycinamidine synthase (FGAM synthase) (FGAMS) (EC 6.3.5.3) (Formylglycinamide ribonucleotide amidotransferase) (FGAR amidotransferase) (FGAR-AT) (Formylglycinamide ribotide amidotransferase) (Protein adenosine-2)	Pfas ade2 CG9127	1354	59
Q9VKK1	EDC4_DROME	Enhancer of mRNA-decapping protein 4 homolog	Ge-1 CG6181	1354	53
Q9VIC7	Q9VIC7_DROME	Neuroligin 1, isoform D (Neuroligin 1, isoform E) (RE29404p)	Nlg1 anon-WO0118547.256 CG12148 CG14596 Dmel\CG31146 DNlg1 dnlg1 Nlg-1 nlg1 CG31146 Dmel_CG31146	1354	1
X2J516	X2J516_DROME	Trifunctional purine biosynthetic protein adenosine-3 [Includes: Phosphoribosylamine--glycine ligase (EC 6.3.4.13) (Glycinamide ribonucleotide synthetase) (GARS) (Phosphoribosylglycinamide synthetase); Phosphoribosylformylglycinamidine cyclo-ligase (EC 6.3.3.1) (AIR synthase) (AIRS) (Phosphoribosyl-aminoimidazole synthetase); Phosphoribosylglycinamide formyltransferase (EC 2.1.2.2) (5'-phosphoribosylglycinamide transformylase) (GAR transformylase) (GART)]	Gart 143062_at Ade3 ade3 ADE8 CG8761 D Dmel\CG31628 GART gart l(2)27Da CG31628 Dmel_CG31628	1353	69
A0A0B4KG76	A0A0B4KG76_DROME	Pollux, isoform F	plx CG1093 CG14674 CG34122 Dmel\CG42612 Plx CG42612 Dmel_CG42612	1352	11
Q9VTS3	Q9VTS3_DROME	Grip163	Grip163 DGrip163 Dgrip163 Dgrips163 Dmel\CG5688 GCP6 grip163 CG5688 Dmel_CG5688	1351	12
A1Z877	NDG_DROME	Nidogen (Entactin)	Ndg CG12908	1350	41
Q9VWB0	TECPR_DROME	Tectonin beta-propeller repeat-containing protein (Peroxin-23 protein)	Pex23 CG32226	1350	9
Q27571	NOS_DROME	Nitric oxide synthase (EC 1.14.13.39) (dNOS)	Nos CG6713	1349	4
A0A0B4KFQ8	A0A0B4KFQ8_DROME	Stranded at second, isoform C	sas Dmel\CG2507 l(3)84Cd rfd SAS Sas CG2507 Dmel_CG2507	1348	17
M9PE55	M9PE55_DROME	Girdin, isoform E	Girdin Dmel\CG12734 mecA CG12734 Dmel_CG12734	1346	32
Q9V477	TOLL8_DROME	Toll-like receptor Tollo (EC 3.2.2.6) (Toll-like receptor 8)	Tollo Tl-8 Toll-8 CG6890	1346	11
Q5U0W8	Q5U0W8_DROME	LD01444p (Polyhomeotic proximal, isoform B) (Polyhomeotic proximal, isoform C) (Polyhomeotic proximal, isoform D)	ph-p CG18414 Dmel\CG18412 dPh EG:87B1.5 PH Ph ph PH-p Ph-p ph-P ph-proximal ph[P] ph[p] phm PHP PhP php CG18412 Dmel_CG18412	1346	3
Q9VIR0	Q9VIR0_DROME	Sickie, isoform E (Sickie, isoform G)	sick CG10662 CG13958 CG13959 CG13960 CG13961 CG13964 CG33316 CG34343 CG42589 Dm_2L:104545 Dmel\CG43720 CG43720 Dmel_CG43720	1346	2
Q9VHH9	JHD1_DROME	JmjC domain-containing histone demethylation protein 1 (EC 1.14.11.27) (Lysine (K)-specific demethylase 2) ([Histone-H3]-lysine-36 demethylase 1)	Kdm2 Jhd1 CG11033	1345	13
A0A0B4K620	A0A0B4K620_DROME	Mustard, isoform V	mtd anon-EST:Posey263 CG10196 CG10199 Dmel\CG32464 L(3)82Fd l(3)82FD l(3)82Fd L82 CG32464 Dmel_CG32464	1344	23
Q7K9H6	Q7K9H6_DROME	Zinc finger FYVE domain-containing protein	Sara Dmel\CG15667 dSARA SARA sara Sara-RA CG15667 Dmel_CG15667	1343	14
A0A0B4KEW8	A0A0B4KEW8_DROME	Pawn, isoform C	pwn CT31067 Dmel\CG11101 l(2)pwn CG11101 Dmel_CG11101	1343	3
Q9VHH2	Q9VHH2_DROME	Vacuolar protein sorting 15, isoform A (EC 2.7.11.-)	Vps15 Dmel\CG9746 dVps15 FBgn0260935 ird Ird1 ird1 p150 VPS15 vps15 CG9746 Dmel_CG9746	1342	15
Q9VPR5	Q9VPR5_DROME	Splicing factor 3b subunit 1, isoform A (Splicing factor 3b subunit 1, isoform B)	Sf3b1 anon-21Cd Dmel\CG2807 SF3B SF3B1 CG2807 Dmel_CG2807	1340	64
Q9VT55	Q9VT55_DROME	Uncharacterized protein, isoform N	CG32049 BcDNA:RE55923 BcDNA:RH19933 CG14172 CG32050 CG32051 CG33205 CG8154 CG8163 Dmel\CG43897 CG43897 Dmel_CG43897	1339	31
Q9BKJ2	Q9BKJ2_DROME	Four wheel drive, isoform C (EC 2.7.1.67) (Phosphatidylinositol 4-kinase beta isoform)	fwd anon-WO0118547.259 Dmel\CG7004 Fwd PI4K PI4K3B PI4KIIIbeta CG7004 Dmel_CG7004	1338	5
Q9I7F7	ACKL_DROME	Activated Cdc42 kinase-like (EC 2.7.10.2) (Tyrosine-protein kinase PR2)	Ack-like PR2 CG43741	1337	15
P10351	XDH_DROME	Xanthine dehydrogenase (XD) (EC 1.17.1.4) (Protein rosy locus)	ry XDH CG7642	1335	24
A1Z9K0	A1Z9K0_DROME	RNA helicase (EC 3.6.4.13)	EP(2)2054 Dmel\CG6701 EP2054 CG6701 Dmel_CG6701	1333	57
Q9VFC4	Q9VFC4_DROME	AT01875p (Uncharacterized protein, isoform A) (Uncharacterized protein, isoform B)	Dmel\CG6752 CG6752 Dmel_CG6752	1332	2
Q24523	BUN2_DROME	Protein bunched, class 2/F/G isoform (Protein shortsighted)	bun shs CG42281	1331	15
A0A0B4K8A7	A0A0B4K8A7_DROME	Uncharacterized protein, isoform C	Dmel\CG4294 CG4294 Dmel_CG4294	1331	4
Q0E961	BDGED_DROME	Sodium-dependent transporter bedraggled	bdg CG8291	1331	4
Q9VJ87	CWC22_DROME	Pre-mRNA-splicing factor CWC22 homolog (Nucampholin)	ncm CG12750	1330	24
Q9VDE9	Q9VDE9_DROME	FI04035p (Rho GTPase activating protein at 93B)	RhoGAP93B CrGAP Dmel\CG3421 RhoGAP RhoGAP93B-RA Vilse vilse CG3421 Dmel_CG3421	1330	19
Q9VJQ0	Q9VJQ0_DROME	Uncharacterized protein, isoform B (Uncharacterized protein, isoform C)	BG:DS03192.2 Dmel\CG4168 CG4168 Dmel_CG4168	1330	2
Q7KNF1	Q7KNF1_DROME	Drosha (EC 3.1.26.3) (LD20030p) (Ribonuclease)	drosha Dmel\CG8730 DROSHA Drosha CG8730 Dmel_CG8730	1327	16
Q9VZF4	FBXW7_DROME	F-box/WD repeat-containing protein 7 (F-box and WD-40 domain-containing protein 7) (Protein archipelago)	ago CG15010	1326	15
Q7KTV4	Q7KTV4_DROME	Uncharacterized protein, isoform B	CG33291 CG11250 CG33292 Dmel\CG43980 CG43980 Dmel_CG43980	1326	3
P18106	FER_DROME	Tyrosine-protein kinase Fer (EC 2.7.10.2)	FER fps Fps85D HD-179 CG8874	1325	7
Q9VCM6	Q9VCM6_DROME	IP14385p (Uncharacterized protein, isoform B) (Uncharacterized protein, isoform C) (Uncharacterized protein, isoform D)	Dmel\CG4393 CG4393 Dmel_CG4393	1325	1
Q9VTR8	Q9VTR8_DROME	Uncharacterized protein, isoform B	CG17824 CG6947 Dmel\CG43896 CG43896 Dmel_CG43896	1324	2
Q7KSZ0	Q7KSZ0_DROME	Alhambra (Alhambra, isoform D)	Alh AF10 Alhambra anon-WO0118547.226 dAF10 Dalf Dmel\CG1070 l(3)84Be l(3)g2 l(3)g5 l(3)j13A6 l(3)j8C8 l(3)j8c8 l(3)r13 l(3j8C8 stk CG1070 Dmel_CG1070	1323	9
X2JD11	X2JD11_DROME	Uncharacterized protein, isoform C	Dmel\CG7692 CG7692 Dmel_CG7692	1323	5
Q9VB20	Q9VB20_DROME	Distracted, isoform B (Distracted, isoform C)	dsd CT17798 Dmel\CG5634 CG5634 Dmel_CG5634	1323	4
Q9VVH2	Q9VVH2_DROME	GH10077p (Uncharacterized protein, isoform A) (Uncharacterized protein, isoform B) (Uncharacterized protein, isoform C)	ORE-10 Dmel\CG18265 CG18265 Dmel_CG18265	1322	1
X2JDA8	X2JDA8_DROME	Suppressor of sable, isoform B	su(sable) Dmel\CG6222 EG:115C2.3 su(s) su-s su-v su[2]-s CG6222 Dmel_CG6222	1321	17
M9NEK4	M9NEK4_DROME	Phospholipid-transporting ATPase (EC 7.6.2.1)	Dmel\CG4301 DmCG4301 CG4301 Dmel_CG4301	1321	6
P54623	CNN_DROME	Centrosomin (Protein arrow)	cnn Arr CG4832	1320	50
Q8IRE3	Q8IRE3_DROME	Trafficking protein particle complex subunit 11	gry Dmel\CG17569 gryz l(3)63Bd TRAPPC11 CG17569 Dmel_CG17569	1320	27
Q9VRW2	Q9VRW2_DROME	Uncharacterized protein, isoform A (EC 3.6.1.3)	Dmel\CG10226 AMT CG10226 Dmel_CG10226	1320	15
Q9VIL0	BRUN_DROME	Protein brunelleschi (NIK- and IKBKB-binding protein)	brun bru CG2478	1320	8
Q9W427	Q9W427_DROME	Detonator, isoform B (Detonator, isoform C)	dtn CG14446 CES Dmel\CG14446 lincRNA.S8753 MRE2 CG14446 Dmel_CG14446	1320	6
Q9VW22	Q9VW22_DROME	FI18195p1 (Lethal (3) 76BDm, isoform A) (Lethal (3) 76BDm, isoform B)	l(3)76BDm Dmel\CG8793 l(3)76BDm-RA l(3)L3809 TRAPPC8 CG8793 Dmel_CG8793	1319	31
Q9W252	RAD50_DROME	DNA repair protein RAD50 (EC 3.6.-.-)	rad50 CG6339	1318	54
Q9VWL7	Q9VWL7_DROME	Rho GTPase activating protein at 18B, isoform C	RhoGAP18B 5-131 CG17015 CG7481 CG7502 CG7531 Dmel\CG42274 whir CG42274 Dmel_CG42274	1317	7
Q9VGM1	Q9VGM1_DROME	Multidrug resistance protein 4 (EC 3.6.1.3) (SD11716p)	Mrp4 BEST:CK01227 BEST:CK02472 CK01227 Dme_CG14709 Dmel\CG14709 dMRP4 EP3221 CG14709 Dmel_CG14709	1316	21
A0A0B4K682	A0A0B4K682_DROME	Javelin-like, isoform D	jvl anon-WO0153538.4 anon-WO0153538.5 CG33330 CG3563 Dmel\CG43162 Jvl CG43162 Dmel_CG43162	1315	5
M9PE32	M9PE32_DROME	Fife, isoform D	Fife anon-EST:Posey171 CG12187 CG14950 CG16976 CG43375 Dmel\CG43955 fife CG43955 Dmel_CG43955	1314	8
Q5BI62	Q5BI62_DROME	LP14331p (Multi drug resistance 50) (EC 3.6.1.3)	Mdr50 Dm2 Dm3 Dmel\CG8523 MDR50 mdr50 CG8523 Dmel_CG8523	1313	17
Q9W2I5	Q9W2I5_DROME	Uncharacterized protein (EC 3.6.1.3)	Dmel\CG10505 Dme_CG10505 CG10505 Dmel_CG10505	1312	3
Q9VXJ5	Q9VXJ5_DROME	Disco-related, isoform A (Disco-related, isoform B) (Disco-related, isoform C) (Disco-related, isoform D)	disco-r bae CG9219 CG9223 Dmel\CG32577 CG32577 Dmel_CG32577	1311	1
Q9VIV0	Q9VIV0_DROME	Cysts, isoform A (Cysts, isoform B)	cyst Dmel\CG10188 CG10188 Dmel_CG10188	1309	18
Q7JQY8	Q7JQY8_DROME	LD40262p (Uncharacterized protein, isoform A)	p190 BEST:LD40262 CG12941 CG18353 Dmel\CG30020 CG30020 Dmel_CG30020	1309	11
Q8MT77	Q8MT77_DROME	LD28489p (Uncharacterized protein, isoform A) (EC 3.6.1.3)	CG17338 CG10441 Dmel\CG31793 CG31793 Dmel_CG31793	1307	14
Q9VW60	ADCY2_DROME	Adenylate cyclase type 2 (EC 4.6.1.1) (ATP pyrophosphate-lyase 2) (Adenylyl cyclase 76E)	Ac76E CG7978	1307	5
Q59E11	Q59E11_DROME	IA-2 protein tyrosine phosphatase, isoform D	IA-2 1A2 anon-WO0153538.69 CG11344 CG4355 Dmel\CG31795 IA2 ia2 R-PTPX CG31795 Dmel_CG31795	1306	13
A0A0B4LF37	A0A0B4LF37_DROME	No mechanoreceptor potential A, isoform F	nompA Dmel\CG13207 nomp Nomp-A NOMPA NompA y CG13207 Dmel_CG13207	1306	5
A0A0B4KHG5	A0A0B4KHG5_DROME	Chaoptin, isoform C	chp 24B10 516 BSH Chaoptin CHP Chp CT5040 Dmel\CG1744 idl-A MAb 24B10 mAb 24B10 MAb24B10 Mab24B10 mAB24B10 mAb24B10 Nsp CG1744 Dmel_CG1744	1305	49
Q00748	MDR65_DROME	Multidrug resistance protein homolog 65 (EC 7.6.2.2) (P-glycoprotein 65)	Mdr65 CG10181	1302	18
Q00449	MDR49_DROME	Multidrug resistance protein homolog 49 (EC 7.6.2.2) (P-glycoprotein 49)	Mdr49 CG3879	1302	7
Q7KN75	Q7KN75_DROME	Dodeca-satellite-binding protein 1, isoform A (Dodeca-satellite-binding protein 1, isoform B) (Dodeca-satellite-binding protein 1, isoform D) (Dodeca-satellite-binding protein 1, isoform E) (Dodeca-satellite-binding protein 1, isoform F) (Dodeca-satellite-binding protein 1, isoform G) (Dodeca-satellite-binding protein 1, isoform H)	Dp1 anon-WO0118547.516 anon-WO0172774.168 BcDNA:LD21383 BcDNA:LD21677 DDP1 ddp1 Dmel\CG5170 DP1 CG5170 Dmel_CG5170	1301	111
A0A0B4KER0	A0A0B4KER0_DROME	Relative of woc, isoform C	row anon-WO0118547.194 Dmel\CG8092 Row CG8092 Dmel_CG8092	1301	52
B3DN53	B3DN53_DROME	Chromosome associated protein G, isoform G (LD29017p)	Cap-G CAP-G cap-G cap-g CapG CG13327 CG17054 CG30057 CG34438-RB DCAP-G dCAP-G dCap-G dcap-g DmCAP-G Dmel\CG34438 l(2)49Ff l(2)vr9 vr-9 vr9 CG34438 Dmel_CG34438	1299	14
A0A0B4KED3	A0A0B4KED3_DROME	Missing-in-metastasis, isoform M	mim anon-EST:fe1E4 CG33352 CG9469 Dm_2R:10851 Dmel\CG33558 dmim MIM Mim CG33558 Dmel_CG33558	1299	4
A1Z6W3	PRIC1_DROME	Protein prickle (Protein spiny legs)	pk CG11084	1299	2
M9PG87	M9PG87_DROME	Uncharacterized protein, isoform B	CG3116 CG13256 CG13257 Dmel\CG32432 CG32432 Dmel_CG32432	1297	1
E1JGZ7	E1JGZ7_DROME	Leucine-rich repeat, isoform G	LRR CG1576 Dmel\CG1399 Dmel\LRR CG1399 Dmel_CG1399	1296	11
Q9VMK9	Q9VMK9_DROME	Serine/threonine-protein kinase 11-interacting protein	mdcds_8484 CT25972 Dmel\CG9044 CG9044 Dmel_CG9044	1295	12
Q9W247	Q9W247_DROME	FI03324p (RH09675p)	Dmel\CG4752 CG4752-RA CG4752 Dmel_CG4752	1294	47
P24785	MLE_DROME	Dosage compensation regulator (EC 3.6.4.13) (ATP-dependent RNA helicase mle) (Protein male-less) (Protein maleless) (Protein no action potential)	mle nap CG11680	1293	56
Q7KT22	Q7KT22_DROME	Uncharacterized protein (EC 3.6.1.3)	Dme_CG9270 Dmel\CG9270 CG9270 Dmel_CG9270	1292	6
Q9VF87	CYFIP_DROME	Cytoplasmic FMR1-interacting protein (Specifically Rac1-associated protein 1) (DSra-1)	Sra-1 Cyfip CG4931	1291	46
Q9VP46	Q9VP46_DROME	GH16847p (Uncharacterized protein, isoform A)	Tbc1d8-9 Dmel\CG7324 Q9VP46 CG7324 Dmel_CG7324	1291	34
E1JIT1	E1JIT1_DROME	Glycerol-3-phosphate dehydrogenase [NAD(+)] (EC 1.1.1.8)	Gpdh3 CG18427 CG31169 Dmel\CG43343 GPDH-3 gpdh-3 NEST:bs15d11 NEST:bs16c09 CG43343 Dmel_CG43343	1291	7
A1Z9N8	A1Z9N8_DROME	I[[h]] channel, isoform B	Ih BcDNA:GH25778 CR30068 Dmel\CG8585 DMIH DmIh I[[h]] CG8585 Dmel_CG8585	1290	3
A0A0B4KEX0	A0A0B4KEX0_DROME	Protein clueless (Clustered mitochondria protein homolog)	clu anon-WO0118547.143 Clu Dmel\CG8443 CG8443 Dmel_CG8443	1289	47
Q9VZ55	Q9VZ55_DROME	GH07148p (Uncharacterized protein, isoform A) (Uncharacterized protein, isoform B)	Dmel\CG1582 cg1582 CG1582 Dmel_CG1582	1288	48
Q9VFG8	KIBRA_DROME	Protein kibra	kibra CG33967	1288	7
P18502	PTC_DROME	Protein patched (Hedgehog receptor)	ptc CG2411	1286	9
A0A0B4K6C7	A0A0B4K6C7_DROME	Polychaetoid, isoform L	pyd CG11782 CG11962 CG12409 CG31349 CG9729 CG9731 CG9763 CT36877 Dmel\CG43140 DZO-1 dzo-1 Pch Pyd pyd(Z01) tam Tamou xvt ZO-1 ZO1 CG43140 Dmel_CG43140	1285	9
Q8IQH0	Q8IQH0_DROME	FI12817p (Neurexin IV, isoform B)	Nrx-IV CG682 CNTNAP2 CT21123 Dmel\CG6827 Dnrx l(3)68Ff l(3)rsg23 NRX Nrx nrx NRX IV Nrx IV nrx IV nrx-IV Nrx-IV-RB NrxIV nrxIV Nx IV rsg23 CG6827 Dmel_CG6827	1284	45
Q9W485	INT6_DROME	Integrator complex subunit 6	IntS6 l(1)G0060 CG3125	1284	15
X2J9B0	X2J9B0_DROME	Niemann-Pick type C-1a, isoform E (Niemann-Pick type C-1a, isoform F) (Niemann-Pick type C-1a, isoform G)	Npc1a Dmel\CG5722 DmNPC dmNPC1 dncp1a dNPC1 dNPC1a dnpc1a NPC-1 NPC1 Npc1 npc1 Npc1_Dm NPC1a npc1a CG5722 Dmel_CG5722	1283	17
Q29R10	Q29R10_DROME	LD24322p (Uncharacterized protein, isoform A) (Uncharacterized protein, isoform B)	anon-WO0118547.245 Dmel\CG7987 CG7987 Dmel_CG7987	1283	3
Q9VWE0	DOME_DROME	Cytokine receptor (Protein domeless)	dome CG14226	1282	20
Q95T35	Q95T35_DROME	Oxoglutarate dehydrogenase (succinyl-transferring) (EC 1.2.4.2)	CG18170 CG13918 CG32316 CG32316-ORFB CG7934 Dmel\CG33791 OGDH CG33791 Dmel_CG33791	1282	14
M9PCI6	M9PCI6_DROME	Echinoid, isoform C	ed 1X5 CG15424 CG16842 CT13476 CT35484 Dmel\CG12676 E(Elp)24D E(Elp)[24D] Ed l(2)k01102 CG12676 Dmel_CG12676	1281	32
M9PGP7	M9PGP7_DROME	Uncharacterized protein, isoform G	CG5086 BcDNA:GM08530 CG5113 Dmel\CG32767 i7 LD34931 CG32767 Dmel_CG32767	1280	6
Q7KTS3	Q7KTS3_DROME	Uncharacterized protein, isoform B (Uncharacterized protein, isoform C)	Dmel\CG2519 CG2519 Dmel_CG2519	1280	6
Q9VY47	Q9VY47_DROME	Phosphatidylinositol-3,4-bisphosphate 4-phosphatase (EC 3.1.3.66)	CG1846 CG33248 CG33249 Dmel\CG42271 FBgn0259166 INPP4A CG42271 Dmel_CG42271	1280	3
O46099	O46099_DROME	EG:8D8.2 protein (LP20834p) (Uncharacterized protein, isoform B) (Uncharacterized protein, isoform C)	EG:8D8.2 CG11409-RB Dmel\CG11409 CG11409 Dmel_CG11409	1279	3
H9XVL7	H9XVL7_DROME	Cubitus interruptus, isoform B	ci Ce CI Ci ci-D Ci155 ci155 Ci[D] ci[D] CID CiD ciD d Ci Dmel\CG2125 GLI Gli l(4)102ABc l(4)13 l(4)17 Siah CG2125 Dmel_CG2125	1279	2
A1Z6J2	A1Z6J2_DROME	Sterol regulatory element-binding protein cleavage-activating protein	SCAP CG14592 CG8356 Dmel\CG33131 dSCAP dScap dscap Scap Scap_Dm CG33131 Dmel_CG33131	1276	4
P19334	TRP_DROME	Transient receptor potential protein	trp CG7875	1275	18
B7YZF6	B7YZF6_DROME	Phospholipid-transporting ATPase (EC 7.6.2.1)	ATP8A anon-WO0153538.54 CG17034 CG30061 DmCG42321 Dmel\CG42321 CG42321 Dmel_CG42321	1275	17
Q9VF53	Q9VF53_DROME	Aldehyde oxidase 1 (EC 1.2.3.8) (LD37006p)	AOX1 CT42272 DmAO1 Dmel\CG18522 LPO lpo PO Po CG18522 Dmel_CG18522	1273	43
Q9W5Y4	Q9W5Y4_DROME	MIP18541p (Meiosis regulator and mRNA stability factor 1, isoform A) (Meiosis regulator and mRNA stability factor 1, isoform E) (RE34808p)	Marf1 BcDNA:RE40762 CG17018-RC CG17410 Dmel\CG17018 MARF1 CG17018 Dmel_CG17018	1272	35
Q9VWA7	Q9VWA7_DROME	Golden goal (RE53634p)	gogo CG13815 CG13817 CT33316 Dmel\CG32227 Gogo CG32227 Dmel_CG32227	1272	1
A1ZBB4	A1ZBB4_DROME	Uncharacterized protein, isoform B	hnRNP U CG18610 CG5477 Dmel\CG30122 LD11002 SAF-A CG30122 Dmel_CG30122	1271	56
Q9VRV2	Q9VRV2_DROME	Uncharacterized protein, isoform A (Uncharacterized protein, isoform B)	Dmel\CG7376 SHPRH CG7376 Dmel_CG7376	1270	3
A0A0B4KGX1	A0A0B4KGX1_DROME	Jaguar, isoform L (EC 3.6.1.3)	jar 95F 95F MHC Dm 95F Dm95F Dmel\CG5695 dMyoVI Dro95F JAG jag Jaguar Jar M6 MHC95F Mhc95F ms(3)06746 myo VI Myo1A Myosin VI myosins VI MYOVI MyoVI myoVI CG5695 Dmel_CG5695	1268	67
A0A0B4KER6	A0A0B4KER6_DROME	Z band alternatively spliced PDZ-motif protein 52, isoform N	Zasp52 CG12968 CG12969 CG8242 Dmel\CG30084 dzasp tun tungus Z(210) Zasp zasp ZASP52 zasp52 Zbp210 CG30084 Dmel_CG30084	1267	57
Q9VMQ4	Q9VMQ4_DROME	Condensin-2 complex subunit	Cap-D3 BcDNA:RE74832 CAP-D2 CAP-D3 cap-D3 CapD3 CG14019 CG6922 dCAP-D3 dCap-D3 Dmel\CG31989 CG31989 Dmel_CG31989	1267	7
M9PDZ5	M9PDZ5_DROME	Checkpoint suppressor 1-like, isoform C	CHES-1-like anon-EST:Posey7 Ches-1-like Ches1 ches1 Dmches-1 Dmel\CG12690 FoxN CG12690 Dmel_CG12690	1267	5
Q9VGL0	Q9VGL0_DROME	LD43047p	Dmel\CG14712 CG14712 Dmel_CG14712	1266	36
Q9W4Q4	Q9W4Q4_DROME	BcDNA.GH07910 (Tousled-like kinase, isoform F) (Tousled-like kinase, isoform H) (EC 2.7.11.-) (Tousled-like kinase, isoform J)	Tlk anon-WO03040301.114 anon-WO03040301.116 BcDNA.GH07910 BcDNA:GH07910 BEST:GH17330 CG12462 CG2829 CG32781 CG32782 CG33219 Dmel\CG34412 dtlk EP(X)1408 EP(X)1413 EP1408 EP1413 GH17330 l(1)G0054 TLK tlk CG34412 Dmel_CG34412	1266	18
P13496	DCTN1_DROME	Dynactin subunit 1 (150 kDa dynein-associated polypeptide) (DAP-150) (DP-150) (Dynactin 1 subunit p150) (Protein glued)	DCTN1-p150 Gl CG9206	1265	66
Q9VB25	KL98A_DROME	Kinesin-like protein Klp98A	Klp98A CG5658	1265	10
A0A0B4KGH5	A0A0B4KGH5_DROME	Negative elongation factor A, isoform B	Nelf-A BcDNA:SD07139 Dmel\CG5874 NELF NELF-A CG5874 Dmel_CG5874	1264	17
Q8IND5	Q8IND5_DROME	Aldehyde oxidase 2 (EC 1.2.3.1)	AOX2 DmAO2 Dmel\CG18519 CG18519 Dmel_CG18519	1264	11
E1JJK6	E1JJK6_DROME	Retinal degeneration B, isoform H	rdgB Dmel\CG11111 DrdgB DrdgBalpha hypoF ota1 rdbB(ota1) RdgB RDGBalpha RdgBalpha rdgBalpha x36 CG11111 Dmel_CG11111	1263	6
Q32KD2	SETB1_DROME	Histone-lysine N-methyltransferase eggless (EC 2.1.1.355) (SETDB1 homolog)	egg CG12196	1262	35
Q8IMC6	ASATR_DROME	Tau-tubulin kinase homolog Asator (EC 2.7.11.1)	Asator CG11533	1262	2
A0A126GUM8	A0A126GUM8_DROME	Lingerer, isoform L	lig Dmel\CG8715 CG8715 Dmel_CG8715	1261	34
Q9V468	Y9776_DROME	Zinc finger matrin-type protein CG9776	CG9776	1260	24
A8DZ06	A8DZ06_DROME	Uncharacterized protein, isoform J (Uncharacterized protein, isoform K) (Uncharacterized protein, isoform L) (Uncharacterized protein, isoform M) (Uncharacterized protein, isoform N) (Uncharacterized protein, isoform O)	stol BG:DS07108.2 Dmel\CG4587 DS07108.2 mdcds_3066 CG4587 Dmel_CG4587	1260	17
A4UZ54	A4UZ54_DROME	Phospholipase (EC 3.1.4.4)	Pld Dmel\CG12110 dPLD dPld PC-Pld PLD pld pld1 CG12110 Dmel_CG12110	1260	3
Q9VVY7	Q9VVY7_DROME	FI20154p1 (Uncharacterized protein, isoform B)	CG9600 CG14090 CG14091 CG14092 CG32206-RB Dmel\CG32206 CG32206 Dmel_CG32206	1260	3
Q9W061	Q9W061_DROME	Mutator 2, isoform B	mu2 cDNA D Dmel\CG1960 MDC1 Mdc1 mu-2 MU2 Mu2 mutator[2] CG1960 Dmel_CG1960	1259	11
Q7KT76	Q7KT76_DROME	Anoctamin	Dmel\CG15270 BG:DS04929.1 CG15270 Dmel_CG15270	1259	5
M9NDT5	M9NDT5_DROME	ZAP3, isoform F	ZAP3 CG12646 CG12647 CG2971 Dmel\CG32685 CG32685 Dmel_CG32685	1258	15
Q9VK28	Q9VK28_DROME	LD10349p (Uncharacterized protein, isoform A) (Uncharacterized protein, isoform B)	CT35580 Dmel\CG16974 CG16974 Dmel_CG16974	1257	9
Q24020	FLII_DROME	Protein flightless-1 (Flightless-I)	fliI CG1484	1256	13
M9PDR2	M9PDR2_DROME	Homeodomain interacting protein kinase, isoform C (EC 2.7.10.-) (EC 2.7.11.-)	Hipk DHIPK2 dhipk2 Dmel\CG17090 HIPK hipK hipk HIPK2 CG17090 Dmel_CG17090	1256	10
Q9VGI6	Q9VGI6_DROME	FI06048p (LD22771p) (Uncharacterized protein, isoform A) (Uncharacterized protein, isoform B) (Uncharacterized protein, isoform C)	Dmel\CG6923 CG6923-RB CG6923 Dmel_CG6923	1256	1
A8JV09	A8JV09_DROME	Coronin	pod1 BcDNA:LD08951 BEST:LD37601 coronin Dmel\CG4532 dmPod Dpod1 dpod1 POD-1 pod-1 Pod1 CG4532 Dmel_CG4532	1255	49
Q9VCW7	Q9VCW7_DROME	Wide awake, isoform B (Wide awake, isoform F)	wake ban CG17622 CG17623 CG42686 CG6954 Dmel\CG45058 CG45058 Dmel_CG45058	1255	3
Q9VF51	Q9VF51_DROME	Aldehyde oxidase 3, isoform A (Aldehyde oxidase 3, isoform B) (EC 1.2.3.1) (FI04488p)	AOX3 CG6045-RA DmAO3 Dmel\CG6045 CG6045 Dmel_CG6045	1254	51
Q9VYT4	Q9VYT4_DROME	P-type Cu(+) transporter (EC 7.2.2.8)	ATP7 Atp7 atp7 Atp7A DmATP7 dmATP7 Dmel\CG1886 lincRNA.S9122 CG1886 Dmel_CG1886	1254	11
Q9VRC9	NPC1B_DROME	NPC intracellular cholesterol transporter 1 homolog 1b (Niemann-Pick type protein homolog 1b)	Npc1b CG12092	1254	5
Q9VPP2	Q9VPP2_DROME	Uncharacterized protein, isoform A (Uncharacterized protein, isoform B)	Dmel\CG4213 CG4213 Dmel_CG4213	1253	2
Q9VGK7	ELP1_DROME	Putative elongator complex protein 1 (ELP1)	Elp1 CG10535	1252	45
Q9V3V3	Q9V3V3_DROME	Pez, isoform A (Pez, isoform B) (Protein tyrosine phosphatase Pez)	Pez Dmel\CG9493 dPez PEZ PTPD1 CG9493 Dmel_CG9493	1252	13
A1ZAB1	A1ZAB1_DROME	Lambik	lbk Dmel\CG8434 Lbk CG8434 Dmel_CG8434	1252	6
B7YZY0	B7YZY0_DROME	Uncharacterized protein, isoform C (Uncharacterized protein, isoform E)	CG17465 38D.30 CG17466 Dmel\CG31678 CG31678 Dmel_CG31678	1252	3
Q9NG98	TOP3A_DROME	DNA topoisomerase 3-alpha (EC 5.6.2.1) (DNA topoisomerase III alpha)	Top3alpha CG10123	1250	48
Q9VF33	Q9VF33_DROME	Alpha-mannosidase (EC 3.2.1.-)	alpha-Man-IIb 1 alpha-M-II alpha-Man-II b alpha-Man-IIb-RA dGMIIb DM-GII.2 Dmel\CG4606 GM GTD#24 Man'ase ManIIb CG4606 Dmel_CG4606	1249	26
Q9VKY2	CAND1_DROME	Cullin-associated NEDD8-dissociated protein 1 (Cullin-associated and neddylation-dissociated protein 1)	Cand1 CG5366	1248	71
A0A0B4LFP7	A0A0B4LFP7_DROME	Thin, isoform D	tn Abba abba Dmel\CG15105 l(2)tn CG15105 Dmel_CG15105	1248	14
E1JIJ9	E1JIJ9_DROME	FI20162p1 (Suppressor of variegation 3-7, isoform B) (EC 1.1.1.8) (EC 1.1.1.94)	Su(var)3-7 Dmel\CG8599 DmSu(var)3-7 l(3)87El Su(var)(3)3 Su(var)(3)7 SU(VAR)3-7 Su(Var)3-7 Su(var)3-7-RB Su-var(3)7 Suv3-7 Suvar(3)7 Suvar37 CG8599 Dmel_CG8599	1248	1
Q9VX80	Q9VX80_DROME	Kinesin-like protein unc-104	anon-15Db CG5004-RA Dmel\CG5004 CG5004 Dmel_CG5004	1247	15
Q9VWP8	Q9VWP8_DROME	Uncharacterized protein, isoform A	CG32543 CG7095 Dmel\CG42450 CG42450 Dmel_CG42450	1244	7
B5RJR1	B5RJR1_DROME	Dachs, isoform D (LP16090p)	d 29C3-D1 29CD AAF52683 anon-EST:Liang-1.78 CG10595 CG13087 CG31610 clone 1.78 D d-RA Dachs Dh Dmel\CG42840 DmMyo20 Ds l(2)c00146 Myo29D Myo3A CG42840 Dmel_CG42840	1244	4
A0A0B4LGJ1	A0A0B4LGJ1_DROME	Ubiquitin specific protease 15/31, isoform B (Ubiquitin specific protease 15/31, isoform C)	Usp15-31 CG3872 CG9189 Dmel\CG30421 DUSP31 Q9W117 Usp15 Usp31 USP43 CG30421 Dmel_CG30421	1244	2
A0A0B4LHZ4	A0A0B4LHZ4_DROME	Mesh, isoform E	mesh anon-WO0140519.233 CG12074 CG15560 CT5150 Dmel\CG31004 DmMesh Mesh CG31004 Dmel_CG31004	1243	17
A1Z9L3	DHX8_DROME	ATP-dependent RNA helicase DHX8 (EC 3.6.4.13) (Peanuts)	pea Prp22 CG8241	1242	31
A8JNK1	A8JNK1_DROME	Ensconsin, isoform F	ens Dm-308 Dmel\CG14998 Ens ensc swoosh CG14998 Dmel_CG14998	1241	50
A1Z7J6	A1Z7J6_DROME	Secretory 31, isoform B	Sec31 Dmel\CG8266 dSec31p SEC31 sec31 SEC31A CG8266 Dmel_CG8266	1241	40
Q9VWE7	Q9VWE7_DROME	LD26789p (Ranbp21, isoform A) (Ranbp21, isoform B)	Ranbp21 Dmel\CG12234 dmExp5 Exp-5 Exp5 RanBP21 CG12234 Dmel_CG12234	1241	40
Q9W3L1	Q9W3L1_DROME	RE04053p (Upf2)	Upf2 Dmel\CG2253 smg-3 UPF2 upf2 CG2253 Dmel_CG2253	1241	29
X2JCY4	X2JCY4_DROME	Stoned B, isoform H	stnB CG40306 Dmel\CG12473 ORF2 stn stn-B STNB StnB CG12473 Dmel_CG12473	1241	18
A0A0B4LEY4	A0A0B4LEY4_DROME	PAN2-PAN3 deadenylation complex catalytic subunit PAN2 (EC 3.1.13.4) (PAB1P-dependent poly(A)-specific ribonuclease) (Poly(A)-nuclease deadenylation complex subunit 2) (PAN deadenylation complex subunit 2)	PAN2 A1Z7K9 Dmel\CG8232 Pan2 pan2 CG8232 Dmel_CG8232	1240	28
Q8T626	DLT_DROME	Protein disks lost (Codanin 1 homolog) (Protein vanaso)	dlt VA CG32315	1240	27
Q9W206	Q9W206_DROME	DUF4821 domain-containing protein	CG13520 Dmel\CG30268 CG30268 Dmel_CG30268	1240	1
E1JJF9	E1JJF9_DROME	Neuroglian, isoform D (Neuroglian, isoform F) (Neuroglian, isoform H)	Nrg ceb CT4318 Dmel\CG1634 fs(1)M72 ibx l(1)7Fa l(1)G0099 l(1)G0413 l(1)G0488 NFASC Ngl NRG nrg Nrg167 Nrg180 RA35 CG1634 Dmel_CG1634	1239	50
Q9VCD8	Q9VCD8_DROME	Structural maintenance of chromosomes protein	SMC1 AAF56231 Dmel\CG6057 DmSMC1 dSMC1 Smc1 smc1 CG6057 Dmel_CG6057	1238	38
Q6AWG9	Y5098_DROME	Uncharacterized protein CG5098	CG5098	1238	6
Q9VXH3	Q9VXH3_DROME	1-phosphatidylinositol 4,5-bisphosphate phosphodiesterase gamma (EC 3.1.4.11)	sl Dmel\CG4200 DPLCgamma p145 PLC PLC&ygr: PLC-gamma plc-gamma PLC-gamma D PLC-gammaD plc-gammad PLCgamma Plcgamma PLCgamma1 PLCgammaDmel Sl CG4200 Dmel_CG4200	1236	25
Q4U2Q5	Q4U2Q5_DROME	FI23547p1 (Mutagen-sensitive 201, isoform C) (Mutagen-sensitive 201, isoform D) (EC 3.1.22.4) (Nucleotide excision repair protein MUS201)	mus201 55A11T CG32956 Dmel\CG10890 DmXPG ESTS:55A11T mus(2)201 mus-201 mus201-RB rad202 XPG xpg XPG[DM] XPG[Dm] CG10890 Dmel_CG10890	1236	11
Q86BY9	RIG_DROME	Protein rigor mortis	rig CG30149	1235	61
E1JJM7	E1JJM7_DROME	LIM domain kinase 1, isoform E (EC 2.7.11.-) (LIM-kinase 1 isoform A) (LIM-kinase 1 isoform E)	LIMK1 ag agn D-Limk D-LIMK1 DLIMK Dlimk dLIMK DLIMK1 dLIMK1 Dmel\CG1848 l(1)11Af LIM-kinase 1 LIMK LimK Limk limk LIMK-1 LimK1 limK1 limk1 ts398 CG1848 Dmel_CG1848	1235	6
Q7KT06	Q7KT06_DROME	Ret oncogene, isoform A (Ret oncogene, isoform B) (EC 2.7.10.1) (Ret oncogene, isoform C)	Ret CG1061 D-ret Dmel\CG14396 DmHD-59 DmRet DRET DRet Dret dRET dRet dret HD-59 MEN2 RET ret Reto CG14396 Dmel_CG14396	1235	3
Q9W0B8	Q9W0B8_DROME	Coatomer subunit alpha	alphaCOP alpha-COP alpha-Cop alphaCop Dmel\CG7961 CG7961 Dmel_CG7961	1234	80
Q9W4Z1	Q9W4Z1_DROME	EG:BACH48C10.5 protein (LD04582p) (MIP32627p1) (Uncharacterized protein, isoform A) (Uncharacterized protein, isoform B) (Uncharacterized protein, isoform C) (Uncharacterized protein, isoform D) (Uncharacterized protein, isoform E)	Dmel\CG2841 EG:BACH48C10.5 ptr ptr-RA CG2841 Dmel_CG2841	1234	14
Q7KW14	CCDCX_DROME	Coiled-coil domain-containing protein CG32809	CG32809	1234	6
B7Z131	B7Z131_DROME	C3G guanyl-nucleotide exchange factor, isoform G (C3G guanyl-nucleotide exchange factor, isoform J)	C3G C(3)G c(3)G CG14436 CG3126 DC3-G DC3G Dmel\CG42328 CG42328 Dmel_CG42328	1234	2
Q6NNB2	Q6NNB2_DROME	LP07472p	SKI3 Dmel\CG8777 dSki3 ski3 CG8777 Dmel_CG8777	1233	38
Q9VTH2	Q9VTH2_DROME	FI22313p1 (Uncharacterized protein, isoform B) (Uncharacterized protein, isoform C) (Uncharacterized protein, isoform E) (Uncharacterized protein, isoform G) (Uncharacterized protein, isoform H)	CG18490 CG34240 CG42671-RC Dmel\CG42671 CG42671 Dmel_CG42671	1233	16
Q8MMD2	Q8MMD2_DROME	Epidermal growth factor receptor pathway substrate clone 15, isoform B	Eps-15 2 Aa2 anon-WO0118547.85 Dmel\CG16932 EH1 EPS-15 eps-15 EPS15 Eps15 eps15 i31 CG16932 Dmel_CG16932	1232	36
Q9XZ21	Q9XZ21_DROME	Something that sticks like glue, isoform A	snama BCDNA:LD21643 BcDNA:LD21643 Dmel\CG3231 FBgn0086129 l(2)rQ313 mnm SNAMA Snama CG3231 Dmel_CG3231	1231	26
Q7YZA2	Y7065_DROME	Uncharacterized protein CG7065	CG7065	1231	21
M9NDA1	M9NDA1_DROME	Myosin binding subunit, isoform L	Mbs 04 0573 06 0953 CG5600 CG5891 DMBS DMbs Dmel\CG32156 DMYPT l(3)03802 l(3)72Dd l(3)j3B4 l(3)j7A1 l(3)S005331b l(3)S057306 l(3)S057306b l(3)S095304 MBS mbs Mypt CG32156 Dmel_CG32156	1230	27
Q8MSW0	Q8MSW0_DROME	Isoleucyl-tRNA synthetase (EC 6.1.1.5)	IleRS Aats-ile Dmel\CG11471 IRS l(3)00827 CG11471 Dmel_CG11471	1229	76
Q9VRX2	VPS8_DROME	Vacuolar protein sorting-associated protein 8 homolog (Vacuolar protein sorting 8)	Vps8 CG10144	1229	19
Q9VW05	Q9VW05_DROME	Cuticular protein 76Bd, isoform B (Cuticular protein 76Bd, isoform D)	Cpr76Bd Dmel\CG9299 DmelCpr76Bd CG9299 Dmel_CG9299	1228	46
Q8MRA3	Q8MRA3_DROME	Hibris, isoform A (RE70806p)	hbs CT22841 Dmel\CG7449 Hbs icon CG7449 Dmel_CG7449	1228	9
A1Z9R4	ZN423_DROME	Zinc finger protein 423 homolog (O/E-associated zinc finger protein)	Oaz CG42702	1228	3
Q9W0M7	SF3B3_DROME	Splicing factor 3B subunit 3	Sf3b3 CG13900	1227	49
B7Z134	B7Z134_DROME	Phosphorylase b kinase regulatory subunit	Dmel\CG7766 CG7766 Dmel_CG7766	1227	34
Q9VKJ6	Q9VKJ6_DROME	FI03653p	Dmel\CG6230 BcDNA:GH06032 CG6230-RA dCOD1 CG6230 Dmel_CG6230	1225	47
B5RJS0	B5RJS0_DROME	IP20241p (Nostrin, isoform E) (Nostrin, isoform G)	Nost CG15364 CG33224 CG4040 CG4040-RA Dmel\CG42388 nost NOSTRIN CG42388 Dmel_CG42388	1225	8
Q9VXW2	Q9VXW2_DROME	RNA helicase (EC 3.6.4.13)	Prp5 cg6227 Dmel\CG6227 DmRH29 CG6227 Dmel_CG6227	1224	37
Q7KMM8	Q7KMM8_DROME	BcDNA.GH03482 (Kank, isoform A)	Kank BcDNA.GH03482 BcDNA:GH03482 BEST:GH19041 dKank Dmel\CG10249 kank CG10249 Dmel_CG10249	1224	9
Q9VY54	Q9VY54_DROME	LD24737p (Lethal (1) G0007, isoform A) (EC 3.6.4.13)	Prp16 CG1375 CG1405 cg1405 Dmel\CG32604 EP764 EP784 l(1)G0007 l(1)G0028 l(1)G0103 l(1)G0176 l(1)G0308 l(1)G0416 l(1)G0476 l(1)G0491 prp16 CG32604 Dmel_CG32604	1222	24
Q24325	TAF2_DROME	Transcription initiation factor TFIID subunit 2 (Transcription initiation factor TFIID 150 kDa subunit) (TAF(II)150) (TAFII-150) (TAFII150)	Taf2 TAF150 CG6711	1221	32
M9PEU6	M9PEU6_DROME	Uncharacterized protein, isoform F	CG5741 CG43113 Dmel\CG43783 CG43783 Dmel_CG43783	1221	8
A1ZB32	A1ZB32_DROME	Uncharacterized protein, isoform C	Dmel\CG5756 CG5756 Dmel_CG5756	1220	14
Q9VK33	SMBT_DROME	Polycomb protein Sfmbt (Scm-like with four MBT domain-containing protein 1) (dSfmbt)	Sfmbt CG16975	1220	8
A1Z8S6	A1Z8S6_DROME	Precocious dissociation of sisters 5, isoform A (Precocious dissociation of sisters 5, isoform B) (RE40483p)	pds5 anon-WO0118547.183 Dmel\CG17509 dPds5 l(2)k13312 PDS5 Pds5 pds5-RA CG17509 Dmel_CG17509	1218	46
Q5U0V7	Q5U0V7_DROME	Phosphoinositide 5-phosphatase (EC 3.1.3.36)	Synj Dmel\CG6562 IPP synaptojanin synj CG6562 Dmel_CG6562	1218	33
A0A0B4KH87	A0A0B4KH87_DROME	Uncharacterized protein, isoform B	Dmel\CG1647 CG1647 Dmel_CG1647	1218	3
Q7K0H4	Q7K0H4_DROME	SD07723p (Straightjacket, isoform B)	stj alpha[[2]]delta alpha[[2]]delta-3 dalpha[[2]]delta-3 Dmel\CG12295 l(2)k10814 CG12295 Dmel_CG12295	1218	2
Q9VK44	Q9VK44_DROME	LD24832p (Uncharacterized protein, isoform A) (Uncharacterized protein, isoform B)	Ube4B CG 9934 Dmel\CG9934 dUfd2 E4 B UBE4B Ube4b ufd2 UFD2b CG9934 Dmel_CG9934	1217	45
Q9VTX1	Q9VTX1_DROME	FI19811p1	anon-69Ag CG14123 CG14124 CG32104-RB Dmel\CG32104 CG32104 Dmel_CG32104	1215	29
Q8IP22	Q8IP22_DROME	Ca[2+] channel Muscle-specific alpha2/delta subunit, isoform A (Ca[2+] channel Muscle-specific alpha2/delta subunit, isoform B) (RE14947p)	Ca-Ma2d BG:DS07473.1 CG12455 d Dmel\CG42817 DS07473.1A Ma2 CG42817 Dmel_CG42817	1215	12
Q9VUQ5	AGO2_DROME	Protein argonaute-2	AGO2 CG7439	1214	61
Q8IN62	Q8IN62_DROME	Uncharacterized protein, isoform B	bs15h04.y1 anon-WO0140519.105 anon-WO0140519.33 bs36e10.y1 DM_7300579 Dmel\CG4836 SODH-1 Srd CG4836 Dmel_CG4836	1214	11
Q7YU81	CHN_DROME	Protein charlatan	chn CG11798	1214	8
A0A0B4JCV4	A0A0B4JCV4_DROME	Transforming acidic coiled-coil protein, isoform J	tacc acc D-TACC D-tacc d-tacc Dmel\CG9765 DTACC dTACC dtacc TACC TACCdm CG9765 Dmel_CG9765	1213	17
X2JAE9	X2JAE9_DROME	Uncharacterized protein, isoform C (EC 3.6.1.3)	CG10441 CG17338 Dmel\CG31793 CG31793 Dmel_CG31793	1213	11
Q9XZ29	Q9XZ29_DROME	EG:BACR25B3.9 protein (Kinesin-like protein at 3A, isoform A) (EC 3.6.1.3) (EC 5.6.1.3) (Kinesin-like protein at 3A, isoform B)	Klp3A 3A7Kin BcDNA:LD21815 Dmel\CG8590 DmKLP3A DmKlp3A EG:BACR25B3.9 fs(1)M4 KIF 4A KIF4 KIF4A Klp 3A KLP-3A KLP3A Klp3a klp3A klp3a mei-352 CG8590 Dmel_CG8590	1212	46
A0A0B4LH25	A0A0B4LH25_DROME	Uncharacterized protein, isoform D	cg4266 Dmel\CG4266 CG4266 Dmel_CG4266	1212	17
A8DYU1	A8DYU1_DROME	GRAM domain containing 1B, isoform D	GramD1B BcDNA:RE58243 CG15411 CG3304 Dmel\CG34394 CG34394 Dmel_CG34394	1212	4
Q9VSP0	Q9VSP0_DROME	IP13783p (Uncharacterized protein, isoform A) (Uncharacterized protein, isoform B)	Dmel\CG6511 CG6511 Dmel_CG6511	1211	16
M9PEQ4	M9PEQ4_DROME	Anion exchange protein	Ae2 ae2 anon-EST:Posey259 BcDNA:RE59468 DAE Dmel\CG8177 CG8177 Dmel_CG8177	1210	22
Q6U9V3	Q6U9V3_DROME	Loner ISO3 (Schizo, isoform C)	siz CG10577 CG12980 CG12981 Dmel\CG32434 Loner loner Schizo CG32434 Dmel_CG32434	1210	11
M9PI47	M9PI47_DROME	Sin3A-associated protein 130, isoform F	Sap130 BcDNA:LD21213 Dmel\CG11006 l(3)06924 SAP130 CG11006 Dmel_CG11006	1209	21
M9NGD9	M9NGD9_DROME	Neuromusculin, isoform H	nrm CG32458 CG41452 CG8779 CT16082 Dmel\CG43079 CG43079 Dmel_CG43079	1209	16
P18169	DEC11_DROME	Defective chorion-1 protein, FC125 isoform	dec-1 CG2175	1208	26
X2JEX4	X2JEX4_DROME	No long nerve cord, isoform F (EC 3.4.-.-)	nolo CG13236 CG2122 CG2131 CT6940 Dmel\CG31619 CG31619 Dmel_CG31619	1208	4
Q9V3I5	JIL1_DROME	Chromosomal serine/threonine-protein kinase JIL-1 (EC 2.7.11.1)	JIL-1 CG6297	1207	16
M9PEB5	M9PEB5_DROME	Uncharacterized protein, isoform B (EC 3.6.1.3)	AMT Dmel\CG10226 CG10226 Dmel_CG10226	1206	12
Q9W097	Q9W097_DROME	LD29485p (Outer segment 4, isoform A) (Outer segment 4, isoform B)	Oseg4 cytC40 Dmel\CG2069 IFT121 OSEG OSEG4 oseg4 WDR35 Wdr35 CG2069 Dmel_CG2069	1205	5
Q9W1Q5	Q9W1Q5_DROME	FI21439p1	Dmel\CG3520 CG3520-RA CG3520 Dmel_CG3520	1204	27
Q59E49	Q59E49_DROME	Histone deacetylase (EC 3.5.1.98)	HDAC4 DHDAC4 dHDAC4 Dmel\CG1770 dmHDA405 GC1770 HDAC hdac4 HDAC4a CG1770 Dmel_CG1770	1203	8
Q9W2L2	Q9W2L2_DROME	LD27118p (Magi, isoform A) (Magi, isoform B) (Magi, isoform C)	Magi CG15656 CG4117 D-MAGI Dmel\CG30388 Ima ima magi CG30388 Dmel_CG30388	1202	8
O16844	COS_DROME	Kinesin-like protein costa (Kinesin-like protein costal2)	cos cos2 costal-2 CG1708	1201	5
Q9VCW3	NU133_DROME	Nuclear pore complex protein Nup133 (133 kDa nucleoporin)	Nup133 CG6958	1200	49
Q9VXE9	Q9VXE9_DROME	Structural maintenance of chromosomes protein	SMC3 CAP Cap cap dCAP Dmel\CG9802 DmSMC3 dSMC3 Smc3 smc3 CG9802 Dmel_CG9802	1200	46
A1Z843	A1Z843_DROME	Uncharacterized protein	Dmel\CG1371 CG1371 Dmel_CG1371	1199	67
P17671	E75BC_DROME	Ecdysone-induced protein 75B, isoforms C/D (E75-A) (Nuclear receptor subfamily 1 group D member 3, isoforms C/D)	Eip75B NR1D3 CG8127	1199	3
E1JGM8	E1JGM8_DROME	Focal adhesion kinase, isoform F (EC 2.7.10.-)	Fak CT28129 DFAK DFak Dfak dFak DFak56 Dfak56 Dmel\CG10023 DmFAK FAK fak Fak56 fak56 Fak56D fak56D FAK65D pFAK ptk2 CG10023 Dmel_CG10023	1198	11
Q0E9E2	Q0E9E2_DROME	Pyruvate carboxylase (EC 6.4.1.1)	PCB BcDNA BcDNA:GH06348 Dmel\CG1516 dPC PC pcb Q0E9E2_DROME CG1516 Dmel_CG1516	1197	64
Q9VCH8	Q9VCH8_DROME	LD23303p (Twister, isoform A) (EC 3.6.4.13) (Twister, isoform B)	tst cg10210 Dmel\CG10210 dSki2 SKI2 Ski2 CG10210 Dmel_CG10210	1197	42
Q9W3E2	PIP82_DROME	Protein PIP82	PIP82 CG11219	1195	14
E6EK15	E6EK15_DROME	Calcium-transporting ATPase (EC 7.2.2.10)	PMCA BEST:CK BEST:CK01140 BEST:CK02288 BP1021 CG2165 CG34036 CK02288 Dmel\CG42314 CG42314 Dmel_CG42314	1194	38
Q9VQ94	Q9VQ94_DROME	LP05220p (Secretory 24CD, isoform A) (Secretory 24CD, isoform B)	Sec24CD BcDNA:LP05220 Dmel\CG10882 FBgn0031408 Gho gho Sec24 sec24 sfb3 Sten sten CG10882 Dmel_CG10882	1193	37
A0A0B4K7H1	A0A0B4K7H1_DROME	Lethal (2) 01289, isoform M	l(2)01289 CG30444 CG9435 Dmel\CG9432 CG9432 Dmel_CG9432	1193	34
Q8IH00	NOL6_DROME	Nucleolar protein 6 (Maternal transcript 89Ba)	Mat89Ba CG12785	1193	31
Q9VGH7	CLCN2_DROME	Chloride channel protein 2 (ClC-2) (DmClC-2) (Chloride channel-a)	ClC-a CG31116	1193	6
O46072	KZ_DROME	Probable ATP-dependent RNA helicase kurz (EC 3.6.4.13)	kz CG3228	1192	19
Q8IQ31	Q8IQ31_DROME	Uncharacterized protein	Dmel\CG1695 CG1695 Dmel_CG1695	1192	2
M9PCA7	M9PCA7_DROME	Sodium chloride cotransporter 69, isoform C (Sodium chloride cotransporter 69, isoform D) (Sodium chloride cotransporter 69, isoform F)	Ncc69 BEST:CK01027 CG43567 CK01027 Dmel\CG4357 mdcds_25302 NCC69 NKCC CG4357 Dmel_CG4357	1191	19
Q9VUY8	WASC5_DROME	WASH complex subunit homolog 5 (WASH complex subunit strumpellin homolog)	Strump CG12272	1191	13
Q9VUM0	MSH6_DROME	Probable DNA mismatch repair protein Msh6	Msh6 CG7003	1190	49
M9ND00	M9ND00_DROME	Dynamin associated protein 160, isoform D	Dap160 DAP-160 DAP160 dap160 Dmel\CG1099 intersectin noncoding_4110 p160 CG1099 Dmel_CG1099	1190	29
Q9VQ78	Q9VQ78_DROME	Tubulin-specific chaperone D	TBCD BcDNA:LD22320 Dmel\CG7261 tbcd CG7261 Dmel_CG7261	1189	39
Q9W378	Q9W378_DROME	FI01101p (Meiotic P26, isoform A) (Meiotic P26, isoform B) (Meiotic P26, isoform D)	mei-P26 AF145661 BcDNA:GH10646 Dmel\CG12218 MEI-P26 Mei-P26 mei-p26 meiP26 CG12218 Dmel_CG12218	1189	7
A1ZAE2	A1ZAE2_DROME	Uncharacterized protein	Dmel\CG8060 CG8060 Dmel_CG8060	1189	5
E1JI64	E1JI64_DROME	Sunday driver, isoform D	syd Dmel\CG8110 dsyd-1 JIP-3 jip3 Syd CG8110 Dmel_CG8110	1188	18
Q9W1J0	Q9W1J0_DROME	Transporter	GlyT dGlyT Dmel\CG5549 CG5549 Dmel_CG5549	1188	3
Q0KHR4	Q0KHR4_DROME	FI21203p1 (FI21627p1) (Meiotic 218, isoform B) (Meiotic 218, isoform C) (Meiotic 218, isoform D) (Meiotic 218, isoform E)	mei-218 CG33067 Dmel\CG8923 mei-218-RB mei-218-RD CG8923 Dmel_CG8923	1186	2
Q9W3D1	Q9W3D1_DROME	Chromatin assembly factor 1, p180 subunit (Chromatin assembly factor-1 p180 subunit)	Caf1-180 CAF-1 p180 Caf-180 Caf1 CAF1-180 caf1-180 CAF1-p180 CAF1p180 dCAF-1-180 dCAF-1-p180 Dmel\CG12109 NURF P180 p180 CG12109 Dmel_CG12109	1183	43
Q9VUC6	FRL_DROME	Formin-like protein (Formin related in leukocytes)	Frl CG32138	1183	12
Q9VQR8	Q9VQR8_DROME	Leucyl-tRNA synthetase (EC 6.1.1.4)	LeuRS anon-EST:Posey266 CG3229 Dmel\CG33123 l(2)SH0501 l(2)SH2 0501 CG33123 Dmel_CG33123	1182	70
Q9VH60	Q9VH60_DROME	F-box protein 11, isoform A (F-box protein 11, isoform B)	FBXO11 dFBX011 Dmel\CG9461 FBX011 Fbx011 Fbxo11 UBR6 CG9461 Dmel_CG9461	1182	3
Q9VBP3	TNKS_DROME	Poly [ADP-ribose] polymerase tankyrase (dTNKS) (EC 2.4.2.30) (Poly [ADP-ribose] polymerase) (Protein poly-ADP-ribosyltransferase tankyrase) (EC 2.4.2.-)	Tnks tankyrase CG4719	1181	3
Q9VYS3	RENT1_DROME	Regulator of nonsense transcripts 1 homolog (EC 3.6.4.-)	Upf1 CG1559	1180	66
Q7KK96	Q7KK96_DROME	Structural maintenance of chromosomes protein	SMC2 AAF58197 Dmel\CG10212 DmSMC2 dSMC2 smc-2 Smc2 CG10212 Dmel_CG10212	1179	64
M9PGW8	M9PGW8_DROME	Bifocal, isoform D	bif Bif bif CES Dmel\CG1822 CG1822 Dmel_CG1822	1177	44
Q9V414	Q9V414_DROME	LD36341p (SMG5 protein) (Smg5 nonsense mediated mRNA decay factor, isoform A) (Smg5 nonsense mediated mRNA decay factor, isoform B) (Smg5 nonsense mediated mRNA decay factor, isoform C)	Smg5 anon-34Ea BG:DS08220.2 Dmel\CG8954 dSMG5 SMG5 smg5 CG8954 Dmel_CG8954	1177	26
Q24592	JAK_DROME	Tyrosine-protein kinase hopscotch (EC 2.7.10.2)	hop HD-160 CG1594	1177	25
P08266	RPB2_DROME	DNA-directed RNA polymerase II subunit RPB2 (RNA polymerase II subunit 2) (RNA polymerase II subunit B2) (EC 2.7.7.6) (DNA-directed RNA polymerase II 140 kDa polypeptide)	RpII140 CG3180	1176	60
M9PDU3	M9PDU3_DROME	U-shaped, isoform D	ush dFOG Dmel\CG2762 FOG l(2)19 u-sh USH Ush ushaped ZFPM2 CG2762 Dmel_CG2762	1175	5
Q9VTE6	Q9VTE6_DROME	IP14658p	Dmel\CG7839 anon-EST:fe2H6 Noc1 CG7839 Dmel_CG7839	1174	35
Q9VYR4	Q9VYR4_DROME	Furrowed, isoform A (Furrowed, isoform C) (RE10878p)	fw CT3745 Dmel\CG1500 fw-like wr CG1500 Dmel_CG1500	1174	7
Q02280	KCNAE_DROME	Potassium voltage-gated channel protein eag (Ether-a-go-go protein)	eag CG10952	1174	2
Q9VW23	Q9VW23_DROME	Male sterile (3) 76Cc	ms(3)76Cc Dmel\CG9392 CG9392 Dmel_CG9392	1174	1
A0A0B4LGM0	A0A0B4LGM0_DROME	Prominin, isoform E	prom CG30164 CG30165 CG30166 CG4556 Dmel\CG42310 eyc Prom CG42310 Dmel_CG42310	1173	25
Q9VME5	Q9VME5_DROME	Slow as molasses, isoform B (Slow as molasses, isoform C)	slam Dmel\CG9506 Slam wdo CG9506 Dmel_CG9506	1173	8
M9NDY9	M9NDY9_DROME	Mind-meld, isoform G (EC 3.4.24.-)	mmd CG15603 CG15604 CG9163 CT26192 Dmel\CG42252 CG42252 Dmel_CG42252	1173	7
A8DY98	A8DY98_DROME	Uncharacterized protein, isoform D	anon-EST:Posey2 CG7699 CG7701 Dmel\CG30015 CG30015 Dmel_CG30015	1170	6
Q9VGA4	Q9VGA4_DROME	MBD-R2	MBD-R2 CG17393 Dm Tam3 dMBD-R2 Dmel\CG10042 MBD mbd-R2 MBDR2 Mbdr2 Mbrd2 NSL TAM3 CG10042 Dmel_CG10042	1169	15
Q86P36	Q86P36_DROME	Patched-related, isoform A (Patched-related, isoform B) (Patched-related, isoform C) (RE45036p)	Ptr Dmel\CG11212 Dmptr ptc-related-gene ptr Ptr_Dm CG11212 Dmel_CG11212	1169	12
Q9VSJ6	Q9VSJ6_DROME	Intraflagellar transport protein 122 homolog	Oseg1 DAF-10 Dmel\CG7161 IFT122 mecC OSEG OSEG1 oseg1 Oseg1-RA OSM-4 Wdr10 CG7161 Dmel_CG7161	1169	1
A0A0B4LEY5	A0A0B4LEY5_DROME	Protein kinase C (EC 2.7.11.13)	Pkn 3-2 CG2055 CG8 CT6637 CT6660 Dmel\CG2049 DPKN Dpkn dPKN l(2)06736 l(2)45Ca Pk45C Pk?3 PKC-related PKN pkn PRK2 v(2)rG232 CG2049 Dmel_CG2049	1167	12
Q9V9R3	Q9V9R3_DROME	Adenylate cyclase type 3 (EC 4.6.1.1)	Ac3 AC 3 AC3 ac3 DAC3 DAC39E Dmel\CG1506 CG1506 Dmel_CG1506	1167	6
Q8IP52	Q8IP52_DROME	RE16941p	Dmel\CG43333 BG:DS01523.2 CG15291 CG32972 CG43333 Dmel_CG43333	1166	28
M9NFD1	M9NFD1_DROME	Sodium/hydrogen exchanger	Nhe2 CG9255 Dmel\CG9256 DmNHE2 DNhe2 Dnhe2 dNhe2 NHE2 nhe2 CG9256 Dmel_CG9256	1166	3
Q8MSU4	SYMPK_DROME	Symplekin	Sym CG2097	1165	43
Q9VD60	Q9VD60_DROME	Ecdysone-induced protein 93F, isoform A (GH10557p)	Eip93F anon-WO02059370.58 Dmel\CG18389 E93 Eip93 Eip93f eip93F eip93f l(3)93 l(3)ry93 lincRNA.833 psg11 CG18389 Dmel_CG18389	1165	2
A0A0C4DHA1	A0A0C4DHA1_DROME	Moesin/ezrin/radixin homolog 1	Cdep BcDNA:AT26639 BcDNA:RH50880 CDEP cdep CG1283 CG2008 CG31536 CG34306 Dmel\CG44193 i23 CG44193 Dmel_CG44193	1163	24
P48423	GAP1_DROME	GTPase-activating protein (Ras GTPase-activating protein 1)	RasGAP1 Gap1 CG6721	1163	16
A0A0B4LEK8	A0A0B4LEK8_DROME	Secretory 24AB, isoform C	Sec24AB Dmel\CG1472 Hau SEC24 Sec24 sec24 CG1472 Dmel_CG1472	1162	33
Q86BP6	Q86BP6_DROME	Enhanced level of genomic instability 1, isoform C	elg1 Dmel\CG16838 Elg1 CG16838 Dmel_CG16838	1162	19
M9PF12	M9PF12_DROME	X11L, isoform E	X11L CG5678 Dmel\CG5675 Dmint Dmint1 dX11 dX11L dX11Lalpha MINT Mint X11 x11 X11-like X11Lalpha x11Lalpha CG5675 Dmel_CG5675	1162	2
A0A0B4KFZ2	A0A0B4KFZ2_DROME	Uncharacterized protein, isoform G	CG31123 Dmel\CG8176 FCHo FCHo2 CG8176 Dmel_CG8176	1161	20
Q9W4K1	Q9W4K1_DROME	AP-3 complex subunit beta	rb AP-3beta apl6 beta3 cg11427 Dmel\CG11427 Rb CG11427 Dmel_CG11427	1160	35
Q9NCP8	Q9NCP8_DROME	Ankyrin 2 (Ankyrin 2, isoform N) (FI18613p1)	Ank2 ank2 ank2-L Ank2-RN CG18025 CG18227 CG18768 CG32373 CG32375 CG32377 CG34121 CG34158 CG34416 CG7462 CG7493 DAnk2 Dank2 dank2 Dmel\CG42734 ESTS:149B10S SP2523 sp2523 CG42734 Dmel_CG42734	1159	36
Q9VVC9	Q9VVC9_DROME	LD38375p	Dmel\CG7728 CG7728 Dmel_CG7728	1159	28
Q9VQU7	Q9VQU7_DROME	Uncharacterized protein, isoform D (Uncharacterized protein, isoform E)	GH25970 BEST:GH25970 Dmel\CG10019 CG10019 Dmel_CG10019	1159	1
M9PC73	M9PC73_DROME	Liprin-alpha, isoform C	Liprin-alpha DLiprin DLiprin-alpha Dliprin-alpha Dmel\CG11199 LIP lip-alpha LIP.1 LIP1 Liprin liprin-alpha LPR lpr oos CG11199 Dmel_CG11199	1158	14
Q9VP22	CDK12_DROME	Cyclin-dependent kinase 12 (EC 2.7.11.22) (EC 2.7.11.23) (Cell division protein kinase 12) (dCdk12)	Cdk12 CG7597	1157	42
A1Z7A6	ASAP_DROME	ArfGAP with SH3 domain, ANK repeat and PH domain-containing protein	Asap Asap1 CG30372	1155	15
M9NDG7	M9NDG7_DROME	RNA helicase (EC 3.6.4.13)	armi APC16 ARMI Armi Dmel\CG11513 CG11513 Dmel_CG11513	1154	11
A0A0B4KG14	A0A0B4KG14_DROME	Auxilin, isoform C	aux anon-WO0118547.393 Aux Auxillin auxillin dAux Dmel\CG1107 DNAJC6 GAK CG1107 Dmel_CG1107	1153	14
Q9VBY8	UN13B_DROME	Protein unc-13 homolog 4B (Protein Staccato)	stac Unc-13-4B CG34349	1153	12
Q0E8J0	Q0E8J0_DROME	MEP-1, isoform A (MEP-1, isoform B) (MEP-1, isoform C) (MEP-1, isoform D) (MEP-1, isoform E) (MEP-1, isoform F) (MEP-1, isoform G)	MEP-1 anon-EST:Liang-1.37 anon-WO0118547.584 clone 1.37 Dmel\CG1244 dMEP-1 MEP1 Q0E8J0_DROME CG1244 Dmel_CG1244	1152	38
M9NFP9	M9NFP9_DROME	Formin homology 2 domain containing, isoform G	Fhos CG32025 CG32030 CG5775 CG5797 desert dFHOS Dmel\CG42610 jaz knit l(3)01629 CG42610 Dmel_CG42610	1152	2
Q7K0X3	Q7K0X3_DROME	Ctr9, isoform A (Ctr9, isoform B) (LD24034p)	Ctr9 cg2469 dCtr9 Dmel\CG2469 CG2469 Dmel_CG2469	1150	35
Q9VBX4	Q9VBX4_DROME	LD36051p	CG10057 CG31510-RA Dmel\CG31510 CG31510 Dmel_CG31510	1150	24
Q9W3X0	Q9W3X0_DROME	Uncharacterized protein, isoform A (Uncharacterized protein, isoform B) (Uncharacterized protein, isoform C) (Uncharacterized protein, isoform D)	Dmel\CG14441 CG14441 Dmel_CG14441	1149	2
A0A0B4K7Z1	A0A0B4K7Z1_DROME	Nahoda, isoform C	nahoda CT36793 Dmel\CG12781 CG12781 Dmel_CG12781	1148	24
M9MS26	M9MS26_DROME	Mitogen-activated protein kinase kinase kinase (EC 2.7.11.25)	slpr D-MLK Dmel\CG2272 dMLK dMLK2 JNKKK Jnkkk MLK Mlk MLK2 Mlk2 Slpr CG2272 Dmel_CG2272	1148	2
Q9VYT3	Q9VYT3_DROME	FI23714p1 (Nardilysin) (EC 3.4.24.-)	Nrd1 CG2025-RA Dmel\CG2025 dNRD1 dNrd1 CG2025 Dmel_CG2025	1147	66
Q9VV79	Q9VV79_DROME	BcDNA.LD24702 (Spindle defective 2) (EC 3.6.1.13) (EC 3.6.1.5)	spd-2 anon-73Ba BcDNA.LD24702 BcDNA:LD24702 CEP192 Cep192 CG17286-PA D-SPD2 D-Spd2 Dmel\CG17286 DSPD-2 DSpd-2 Dspd-2 DSpd2 Dspd2 dSpd2 SPD-2 Spd-2 SPD2 Spd2 spd2 CG17286 Dmel_CG17286	1146	20
Q24247	ITA1_DROME	Integrin alpha-PS1 (Position-specific antigen subunit alpha-1) (Protein multiple edematous wings) [Cleaved into: Integrin alpha-PS1 heavy chain; Integrin alpha-PS1 light chain]	mew CG1771	1146	15
A0A0B4JDA0	A0A0B4JDA0_DROME	Moira, isoform B	mor BAP155 CG4275 Dmel\CG18740 dmMOIRA E(E2F)3B l(3)89B1 Moi MOIRA Moira MOR Mor Swi3D CG18740 Dmel_CG18740	1145	22
Q9VFB7	TPC10_DROME	Trafficking protein particle complex subunit 10 (Shal Interactor of Di-Leucine Motif) (Trafficking protein particle complex subunit TMEM1) (Transport protein particle subunit TMEM1) (TRAPP subunit TMEM1)	SIDL CG6623	1145	10
Q27607	DPOG1_DROME	DNA polymerase subunit gamma-1, mitochondrial (EC 2.7.7.7) (3'-5' exodeoxyribonuclease) (EC 3.1.11.-) (Mitochondrial DNA polymerase catalytic subunit) (Protein tamas)	tam DNApol-gamma DNApol-gamma125 DNApolG1 l(2)34Dc l(2)br5 MtPolA pol gamma-alpha Polg CG8987	1145	9
Q9VZP5	Q9VZP5_DROME	Eukaryotic translation initiation factor 5B (Translation initiation factor IF-2)	eIF5B A1 anon-WO0118547.362 CG14970 cIF2 dIF2 Dmel\CG10840 Eif5b eIF5B-RB IF2 yIF2 CG10840 Dmel_CG10840	1144	50
Q9VXS2	Q9VXS2_DROME	Uncharacterized protein	Dmel\CG15599 CG15599 Dmel_CG15599	1144	4
M9MS86	M9MS86_DROME	Mucin related 2B, isoform B	Mur2B Dmel\CG14796 EG:56G7.1 CG14796 Dmel_CG14796	1144	2
A8DYJ7	A8DYJ7_DROME	Sidestep VIII, isoform E	side-VIII 12484 CG30143 CG33041 CT32777 Dmel\CG12484 CG12484 Dmel_CG12484	1142	6
Q9VFY9	Q9VFY9_DROME	2mit, isoform A (2mit, isoform C) (2mit, isoform D)	2mit CG10148 CG17319 CT28541 CT38314 Dmel\CG42573 CG42573 Dmel_CG42573	1141	4
Q9VN25	EIF3A_DROME	Eukaryotic translation initiation factor 3 subunit A (eIF3a) (Eukaryotic translation initiation factor 3 subunit 10)	eIF3a eIF3-S10 CG9805	1140	98
Q9XYZ5	DDB1_DROME	DNA damage-binding protein 1 (D-DDB1) (Damage-specific DNA-binding protein 1) (Protein piccolo)	pic DDB1 CG7769	1140	60
A0A023GPJ3	A0A023GPJ3_DROME	Uncharacterized protein, isoform J	Dmel\CG9650 CG9650 Dmel_CG9650	1140	7
Q9W1T6	Q9W1T6_DROME	LP15943p (Sidestep V, isoform A)	side-V 34371 CG13546 CG13547 CG13548 CG30188 CG34371-RA CT32921 CT32922 Dmel\CG34371 CG34371 Dmel_CG34371	1140	4
Q9VWI5	Q9VWI5_DROME	LD31543p (Uncharacterized protein, isoform A) (Uncharacterized protein, isoform B)	CG12211 cg12211 CG14198 Dmel\CG32533 mRpS14 CG32533 Dmel_CG32533	1139	4
A0A0B4KEG4	A0A0B4KEG4_DROME	Diacylglycerol kinase (DAG kinase) (EC 2.7.1.107)	Dgk CG12820 CG1535 CG18654 dDGK dgk DGKb Dmel\CG34361 CG34361 Dmel_CG34361	1139	2
P25167	RPC2_DROME	DNA-directed RNA polymerase III subunit RPC2 (RNA polymerase III subunit C2) (EC 2.7.7.6) (DNA-directed RNA polymerase III 128 kDa polypeptide) (C128)	RpIII128 RP128 CG8344	1137	11
Q9VI80	Q9VI80_DROME	Thawb	thw Dmel\CG14608 CG14608 Dmel_CG14608	1137	7
Q9VXF4	Q9VXF4_DROME	Uncharacterized protein, isoform A (Uncharacterized protein, isoform B)	Dmel\CG9902 CG9902 Dmel_CG9902	1137	5
Q9VD22	Q9VD22_DROME	LP02352p	Dmel\CG18596 CG18596 Dmel_CG18596	1136	20
D5AEP3	D5AEP3_DROME	MIP19735p (Tapas, isoform F)	tapas BcDNA:LD21403 CG8920-RC Dmel\CG8920 tap Tapas CG8920 Dmel_CG8920	1136	12
Q7KTG4	Q7KTG4_DROME	Organic anion transporting polypeptide 30B, isoform D	Oatp30B Dmel\CG3811 oatp 30B oatp30B CG3811 Dmel_CG3811	1136	4
Q9VR13	Q9VR13_DROME	Uncharacterized protein	Dmel\CG15635 CG15635 Dmel_CG15635	1136	2
M9PCU0	M9PCU0_DROME	FI21215p1 (Neither inactivation nor afterpotential C, isoform C) (Neither inactivation nor afterpotential C, isoform D) (EC 2.7.10.-) (EC 2.7.11.-)	ninaC 2.2 CG 5125 CG54125 CT16120 CT42491 Dm NinaC Dmel\CG5125 DRONINAC Myo1B NINA C Nina C NINAC NinaC ninac ninaC-RA CG5125 Dmel_CG5125	1135	51
Q9VGE4	Q9VGE4_DROME	FI04457p (GRIP and coiled-coil domain containing 185 kDa)	GCC185 CG3532-RB dGCC185 Dmel\CG3532 CG3532 Dmel_CG3532	1135	27
Q7KU01	Q7KU01_DROME	Phosphatase 1 nuclear targeting subunit, isoform D (Phosphatase 1 nuclear targeting subunit, isoform E)	PNUTS CG31657 CG4124 Dmel\CG33526 Pnuts PNUTS-RB PNUTSDm CG33526 Dmel_CG33526	1135	11
A0A0B4KGV3	A0A0B4KGV3_DROME	BK channel (Maxi K channel)	slo BcDNA:GH10751 Dmel\CG10693 Dslo dSlo dslo dSlo1 fSlo Slo Slo1 CG10693 Dmel_CG10693	1135	3
M9PB59	M9PB59_DROME	Anion exchange protein	Ndae1 153385_at anon-WO0257455.13 CG31906 CG4675 Dmel\CG42253 l(2)k10316 Ndae-1 NDAE1 ndae1 CG42253 Dmel_CG42253	1134	16
Q9W5E4	MBB1A_DROME	Myb-binding protein 1A	Mybbp1A l(1)Bi CG6189	1133	39
Q9VHC4	Q9VHC4_DROME	Uncharacterized protein, isoform A (Uncharacterized protein, isoform E)	FCHo2 CG31123 Dmel\CG8176 FCHo CG8176 Dmel_CG8176	1133	20
Q8MRS5	Q8MRS5_DROME	AT03104p (Krueppel target at 95D, isoform C) (Krueppel target at 95D, isoform F)	KrT95D Dmel\CG5405 CG5405 Dmel_CG5405	1133	3
Q9W475	Q9W475_DROME	LP17541p	Dmel\CG3108 CG3108 Dmel_CG3108	1132	17
Q8MRQ9	Q8MRQ9_DROME	GH03957p (Uncharacterized protein, isoform B)	CG30460-RB anon-WO0140519.237 CG15607 CG15608 Dmel\CG30460 CG30460 Dmel_CG30460	1132	1
M9MRG4	M9MRG4_DROME	Utx histone demethylase, isoform D	Utx anon-31BCa Dmel\CG5640 dUTX dUtx UTX utx CG5640 Dmel_CG5640	1130	16
Q9VYQ8	UBP7_DROME	Ubiquitin carboxyl-terminal hydrolase 7 (EC 3.4.19.12) (Ubiquitin thioesterase 7) (Ubiquitin-specific-processing protease 7) (Deubiquitinating enzyme 7)	Usp7 CG1490	1129	63
P20028	RPA2_DROME	DNA-directed RNA polymerase I subunit RPA2 (RNA polymerase I subunit 2) (EC 2.7.7.6) (RPA135)	RpI135 CG4033	1129	34
Q29QW0	Q29QW0_DROME	IP14311p (Uncharacterized protein, isoform B) (Uncharacterized protein, isoform C)	Dmel\CG12964 CG12964 Dmel_CG12964	1129	10
Q9VZ60	Q9VZ60_DROME	Uncharacterized protein, isoform A (Uncharacterized protein, isoform B)	Dmel\CG2186 CG2186 Dmel_CG2186	1128	31
Q9VM62	Q9VM62_DROME	LD34181p (Stromalin)	SA Dmel\CG3423 DmSA DSA DSA1 ESTS:92H2T SA-1 SCC3 Scc3 stromalin CG3423 Dmel_CG3423	1127	37
Q9VC89	Q9VC89_DROME	Uncharacterized protein, isoform D	Dmel\CG6454 CG6454 Dmel_CG6454	1127	18
P55162	HEM_DROME	Membrane-associated protein Hem (dHem-2)	Hem HEM2 CG5837	1126	45
Q9W4C3	Q9W4C3_DROME	Ubiquitinyl hydrolase 1 (EC 3.4.19.12)	Usp16-45 Dmel\CG4165 Q9W4C3 Usp16 USP45 Usp45 CG4165 Dmel_CG4165	1126	29
Q0KI25	Q0KI25_DROME	Uncharacterized protein, isoform B	Dmel\CG4467 CG13825 CG4467 Dmel_CG4467	1125	12
P48994	TRPL_DROME	Transient-receptor-potential-like protein	trpl CG18345	1124	5
A0A0B4KFB8	A0A0B4KFB8_DROME	Uncharacterized protein, isoform C (Uncharacterized protein, isoform K)	CG31367 CG15187 CG33097 Dmel\CG42724 CG42724 Dmel_CG42724	1123	43
Q9W196	Q9W196_DROME	HECT-type E3 ubiquitin transferase (EC 2.3.2.26)	Dmel\CG3356 CG3356 Dmel_CG3356	1122	32
Q9VCB8	Q9VCB8_DROME	Java no jive (SD25546p)	jnj AAF56254 Dmel\CG5524 Huc-95DE huc95E huc[95D-E] huc[95DE] huc[95E] SMC6 Smc6 smc6 CG5524 Dmel_CG5524	1122	14
Q9VIP4	Q9VIP4_DROME	LP17758p (Nebbish) (EC 3.6.1.3) (EC 5.6.1.3)	neb 38B.10 38B.12 Dm0332 Dmel\CG10718 DmKlp38B DmNeb KIF 14 KIF14 KLP 38B KLP-38B Klp38 KLP38B Klp38B klp38B l(2)03552 l(2)k00802 l(2)k07614 Mot Neb nebb sl(2)ry sl(2)ry3 tio CG10718 Dmel_CG10718	1121	10
Q9VB48	Q9VB48_DROME	DUF2428 domain-containing protein	SD09067p Dmel\CG3368 CG3368 Dmel_CG3368	1120	14
A0A0B4KH12	A0A0B4KH12_DROME	Bonus, isoform D	bon 0241 0249 0434 0487 06 08 12 150268_at 150269_at 20 anon-WO0118547.418 Bon Bonus CG15687 Dmel\CG5206 l(3)S043420 CG5206 Dmel_CG5206	1119	26
A0A023GPV6	A0A023GPV6_DROME	Phosphatidylinositol-3-phosphate phosphatase (EC 3.1.3.64)	Dmel\CG3632 CG3632 Dmel_CG3632	1119	10
Q9VFI9	PDE6_DROME	cGMP-specific 3',5'-cyclic phosphodiesterase (EC 3.1.4.35) (DmPDE5/6) (DmPDE6)	Pde6 CG8279	1118	4
Q9VMA3	CUP_DROME	Protein cup (Oskar ribonucleoprotein complex 147 kDa subunit)	cup fs(2)cup CG11181	1117	54
Q9VV52	Q9VV52_DROME	LD37257p (RING-associated factor 2, isoform A) (RING-associated factor 2, isoform B) (RING-associated factor 2, isoform C)	RAF2 CG4689 Dmel\CG4877 dRAF2 Raf2 CG4877 Dmel_CG4877	1117	28
M9MRK1	M9MRK1_DROME	Phosphodiesterase (EC 3.1.4.-)	Pde11 CG10231 CG15159 Dmel\CG34341 PDE11 pde11 CG34341 Dmel_CG34341	1117	6
Q9W3N0	Q9W3N0_DROME	FI21262p1 (Snazarus, isoform A) (Snazarus, isoform B)	snz Dmel\CG1514 DmSNX25 SNZ Snz snz-RA CG1514 Dmel_CG1514	1117	5
O44386	ITA3_DROME	Integrin alpha-PS3 (Position-specific antigen subunit alpha-3) (Protein scab) (Protein volado) [Cleaved into: Integrin alpha-PS3 heavy chain; Integrin alpha-PS3 light chain]	scb alphaPS3 Vol CG8095	1115	19
M9PI73	M9PI73_DROME	RING-type E3 ubiquitin transferase (EC 2.3.2.27)	mib1 2 D-mib D-mib1 Dmel\CG5841 Dmib dmib1 l(3)72CDa l(3)72Db Mib mib MIB1 Mib1 mind-bomb CG5841 Dmel_CG5841	1115	4
Q7YZA4	Q7YZA4_DROME	Dishevelled associated activator of morphogenesis, isoform A	DAAM anon-EST:Posey148 Daam daam DAAM1 dDAAM dDaam Dmel\CG14622 EG:114D9.2 CG14622 Dmel_CG14622	1114	15
Q9VEX0	SULF1_DROME	Extracellular sulfatase SULF-1 homolog (DmSulf-1) (EC 3.1.6.-)	Sulf1 CG6725	1114	5
Q9VW37	Q9VW37_DROME	LP12374p (Sterol regulatory element binding protein, isoform A) (Sterol regulatory element binding protein, isoform B) (Sterol regulatory element binding protein, isoform C) (Sterol regulatory element binding protein, isoform D)	SREBP Dmel\CG8522 dSREBP dSrebp dsrebp HLH106 HlH106 l(3)76BDw SREBF1 Srebp srebp CG8522 Dmel_CG8522	1113	9
Q9VGL7	Q9VGL7_DROME	Uncharacterized protein, isoform A	Dmel\CG6791 CG6791 Dmel_CG6791	1112	7
Q7PLP4	Q7PLP4_DROME	Uncharacterized protein, isoform B (Uncharacterized protein, isoform E)	Dmel\CG41099 BEST:GM10035 CG17416 CG17419 FBgn0039955 GM10035 CG41099 Dmel_CG41099	1111	37
A0A0B4KI71	A0A0B4KI71_DROME	Microtubule-associated protein 205, isoform C	Map205 205-kDa MAP 205K MAP 205kD MAP 205kDa MAP Dmel\CG1483 MAP205 map205 MAP4 CG1483 Dmel_CG1483	1109	62
Q9VAY4	Q9VAY4_DROME	Biorientation defective 1, isoform A (Biorientation defective 1, isoform C) (LD18173p)	BOD1 Bod1 CG5514-RA Dmel\CG5514 CG5514 Dmel_CG5514	1109	5
Q7JR52	Q7JR52_DROME	LD16921p (Tonalli, isoform D)	tna 02 0583 anon-WO0118547.590 Dmel\CG7958 l(3)L6731 l(3)rI075 l(3)S058302 CG7958 Dmel_CG7958	1109	4
Q24451	MAN2_DROME	Alpha-mannosidase 2 (EC 3.2.1.114) (Golgi alpha-mannosidase II) (AMan II) (Man II) (Golgi alpha-mannosidase IIa) (Mannosyl-oligosaccharide 1,3-1,6-alpha-mannosidase)	alpha-Man-IIa GmII CG18802	1108	17
Q8IMK1	Q8IMK1_DROME	WD repeat-containing protein 44	CG31035 anon-WO0118547.417 Dmel\CG34133 CG34133 CG7814 Dmel_CG34133	1108	15
M9PIG4	M9PIG4_DROME	Golgi complex-localized glycoprotein 1, isoform B	Glg1 120 kDa 120-kDa 120KD 120kDa CG7190 CG7193 CG7195 d120 d120kD d120kd DG13 dGLG1 Dmel\CG33214 GLG1 gp120 p120 p120-Golgi p120kD CG33214 Dmel_CG33214	1107	35
Q9VJX3	Q9VJX3_DROME	B4, isoform A (B4, isoform B) (B4, isoform C) (LD35137p) (LD48089p)	B4 BG:DS07660.4 CG9260 Dmel\CG9239 n(2)05337 Susi CG9239 Dmel_CG9239	1107	4
A8JNU6	A8JNU6_DROME	Oxoglutarate dehydrogenase (succinyl-transferring) (EC 1.2.4.2)	Ogdh 141810_at anon-WO0118547.329 Dmel\CG11661 DOGDH dOgdh E1 Nc73EF Nc73eF CG11661 Dmel_CG11661	1105	63
Q9VN44	Q9VN44_DROME	FI07923p (Karyopherin beta 3, isoform A) (Karyopherin beta 3, isoform B)	Karybeta3 Dmel\CG1059 Karbeta3 Kary-beta-3 Kary-beta3 karybeta3 Karybeta3-RA l(3)82CDd l(3)j3A4 l(3)j7E8 CG1059 Dmel_CG1059	1105	61
Q9VX31	INT2_DROME	Integrator complex subunit 2	IntS2 CG8211	1105	22
A8JUV7	A8JUV7_DROME	Brother of ihog, isoform G	boi Boi CG13756 CG7894 CT23737 CT33235 Dmel\CG32796 EG:BACH59J11.2 CG32796 Dmel_CG32796	1105	13
Q9VA38	WARTS_DROME	Serine/threonine-protein kinase Warts (EC 2.7.11.1)	wts CG12072	1105	5
Q9VXH9	WASC4_DROME	WASH complex subunit 4 (Strumpellin and WASH-interacting protein homolog) (WASH complex subunit SWIP homolog)	SWIP CG13957	1102	6
P30430	FUR1C_DROME	Furin-like protease 1, isoform 1-CRR (Furin-1) (EC 3.4.21.75) (Kex2-like endoprotease 1) (dKLIP-1)	Fur1 CG10772	1101	9
Q9VEF9	Q9VEF9_DROME	Uncharacterized protein, isoform E	CG7397 CG14318 Dmel\CG43102 CG43102 Dmel_CG43102	1101	2
Q8IRL9	Q8IRL9_DROME	DNA replication ATP-dependent helicase/nuclease (EC 3.1.-.-) (EC 3.6.4.12)	DNA2 CG2990-RB Dmel\CG2990 CG2990 Dmel_CG2990	1100	37
Q9VCC9	Q9VCC9_DROME	LD23779p (Tsc1)	Tsc1 Dmel\CG6147 dTSC dTSC-1 dTSC1 dTsc1 dtsc1 rocky TSC Tsc TSC1 tsc1 CG6147 Dmel_CG6147	1100	15
A0A0B4KG56	A0A0B4KG56_DROME	Pancreatic eIF-2alpha kinase, isoform C (EC 2.7.11.-) (EC 2.7.11.20)	PEK Dmel\CG2087 DmPEK DPERK DpERK dPERK dPerk Pek pek PERK Perk pERK perk CG2087 Dmel_CG2087	1099	3
Q9VMS5	Q9VMS5_DROME	Bub1 kinase, isoform A (Bub1 kinase, isoform B) (Bub1 kinase, isoform C) (LD22858p)	Bub1 BUB1 bub1 BUB1-like Dmel\CG14030 CG14030 Dmel_CG14030	1099	2
M9NCZ5	M9NCZ5_DROME	Diaphanous, isoform D	dia 38E.16 DIA Dia Dias Dmel\CG1768 l(2)k07135 ms(2)04138 CG1768 Dmel_CG1768	1098	29
Q5BI03	Q5BI03_DROME	LD02690p	Dmel\CG8155 CG8155 Dmel_CG8155	1098	4
P08953	TOLL_DROME	Protein toll (EC 3.2.2.6)	Tl CG5490	1097	16
X2JA69	X2JA69_DROME	Methyl methanesulfonate-sensitivity protein 22-like (Protein MMS22-like)	Dmel\CG14803 EG:63B12.9 CG14803 Dmel_CG14803	1097	10
A0A0B4LFH8	A0A0B4LFH8_DROME	ATP-citrate synthase (EC 2.3.3.8) (ATP-citrate (pro-S-)-lyase) (Citrate cleavage enzyme)	ATPCL ACL anon-WO0140519.179 BcDNA:LD21334 dATPCL DmATPCL Dmel\CG8322 l(2)01466 l(2)k09217 n(2)k09217 CG8322 Dmel_CG8322	1096	69
Q24478	CP190_DROME	Centrosome-associated zinc finger protein CP190 (Protein enhancer of mod(mdg4)4-1) (dMAP190)	Cp190 E(mod)4-1 CG6384	1096	53
A0A0B4LGD0	A0A0B4LGD0_DROME	Uncharacterized protein, isoform C (Uncharacterized protein, isoform D)	Dmel\CG43691 CG17049 CG17050 CG43691 Dmel_CG43691	1096	2
M9PDG3	M9PDG3_DROME	Shuttle craft, isoform C	stc 151662_s_at BcDNA.LD22726 BcDNA:LD22726 BG:DS04929.4 br33 Cf4 Dmel\CG3647 l(2)35Cb l(2)br33 l(2)SH1565 l(2)SH2 1565 l35Cb LD22726 CG3647 Dmel_CG3647	1095	24
Q0KHX7	Q0KHX7_DROME	FI18193p1 (Uncharacterized protein, isoform B) (Uncharacterized protein, isoform C) (Uncharacterized protein, isoform F)	EG:118B3.2 AAD55419 CG13366-RB Dmel\CG13366 CG13366 Dmel_CG13366	1094	22
Q9VLS1	KPBB_DROME	Probable phosphorylase b kinase regulatory subunit beta (Phosphorylase kinase subunit beta)	CG8475	1093	26
A1Z9H0	A1Z9H0_DROME	MIP25881p	Dmel\CG6280 CG6280-RA CG6280 Dmel_CG6280	1093	5
P54358	DPOD1_DROME	DNA polymerase delta catalytic subunit (EC 2.7.7.7) (3'-5' exodeoxyribonuclease) (EC 3.1.11.-)	DNApol-delta DNApolD1 PolD CG5949	1092	51
Q9VXU8	Q9VXU8_DROME	Gamma-tubulin complex component	Grip128 DGrip128 Dgrip128 Dgrips128 Dmel\CG9201 GCP5 grip Grip 128 grip128 CG9201 Dmel_CG9201	1092	15
A1Z9N6	A1Z9N6_DROME	Acid labile subunit (Convoluted, isoform A) (Convoluted, isoform B)	conv ALS Als capricious-like CT24963 dALS Dmel\CG8561 l(2)k06507b tartan CG8561 Dmel_CG8561	1092	3
Q7YU67	Q7YU67_DROME	RE68041p (Semaphorin 5c, isoform B)	Sema5c BEST:CK02567 BG01245 CK02567 CT17880 Dmel\CG5661 Dsema3a Sema 5c sema 5c Sema-3a Sema-5C Sema-5c sema-5c Sema3A sema5c CG5661 Dmel_CG5661	1091	4
Q9VGI5	Q9VGI5_DROME	Lk6 kinase, isoform B (EC 2.7.11.-)	Lk6 anon-WO0172774.84 CG6929 Dmel\CG17342 LK6 lk6 MESR8 MNK CG17342 Dmel_CG17342	1090	18
Q59DZ3	Q59DZ3_DROME	FI21209p1 (Kuzbanian, isoform C) (EC 3.4.24.-)	kuz 11410 34Da ADAM10 BG:DS07660.3 br38 CT22079 Dmel\CG7147 GS11410 KUZ Kuz kuz-RC l(2)03782 l(2)34Da l(2)br38 l(2)c00136 l(2)k01403 l34Da soy nut CG7147 Dmel_CG7147	1090	8
P91634	P91634_DROME	PI-3 kinase (Phosphatidylinositol 3-kinase 92E, isoform A) (Phosphatidylinositol 3-kinase 92E, isoform B) (Phosphatidylinositol 3-kinase 92E, isoform C) (EC 2.7.1.-) (EC 2.7.1.137) (EC 2.7.1.153) (EC 2.7.1.154) (Phosphoinositide 3-kinase, Dp110) (SD05105p) (Uncharacterized protein Pi3K92E)	Pi3K92E anon-92Ed Dmel\CG4141 Dmp110 DP110 Dp110 dP110 dp110 dp110alpha dP13K dPI3K dPI3K[92E] Dpp110 dpP110 p110 p120 PI(3)K PI-3 kinase PI-3-K PI3'K PI3K PI3k Pi3K Pi3k pi3k PI3K-92D PI3K-92E PI3K-Dp110 PI3K-dp110 PI3K-I Pi3K92D PI3K92E Pi3k92e pi3k92E pi3k92e Pi3K92E|p110 Pi3Kp110 PI[[3]]K PiK92E rea type-1 PI3K CG4141 Dmel_CG4141	1088	26
E2QCS7	E2QCS7_DROME	AB hydrolase-1 domain-containing protein	Dmel\CG17097 anon-SAGE:Wang-018 CG17097 Dmel_CG17097	1087	32
Q9VK04	Q9VK04_DROME	Phospholipid-transporting ATPase (EC 7.6.2.1)	Dmel\CG31729 CG16823 CG31729-RA CG6263 DmCG31729 P4-ATPase CG31729 Dmel_CG31729	1087	26
Q86BS5	Q86BS5_DROME	Huntingtin interacting protein 1, isoform B	Hip1 Dmel\CG10971 Hip1R CG10971 Dmel_CG10971	1087	21
Q9VJH2	Q9VJH2_DROME	Aspartyl-tRNA synthetase, mitochondrial, isoform A (EC 6.1.1.12) (Aspartyl-tRNA synthetase, mitochondrial, isoform B) (SD02215p)	AspRS-m CG17938 Dmel\CG31739 mdy CG31739 Dmel_CG31739	1082	63
Q9NJB5	ONEC_DROME	Homeobox protein onecut	onecut CG1922	1081	1
Q9VKV1	Q9VKV1_DROME	Alpha-mannosidase (EC 3.2.1.-)	LManII BcDNA.GH02419 BcDNA:GH02419 dLM dLM408 dLManII dLMII Dmel\CG6206 LM LM408 CG6206 Dmel_CG6206	1080	46
Q9VH80	Q9VH80_DROME	Uncharacterized protein	Tti1 Dmel\CG16908 dTti1 CG16908 Dmel_CG16908	1080	23
H8F4P0	H8F4P0_DROME	Mediator of RNA polymerase II transcription subunit 1 (Mediator complex subunit 1)	MED1 Dmel\CG7162 dTRAP220 FBgn0037109 Med1 MED1-RB SOP3 TRAP220 Trap220 CG7162 Dmel_CG7162	1080	2
Q9VV82	Q9VV82_DROME	Artemis, isoform A	Arts CG18219 CG18860 Dmel\CG32164 CG32164 Dmel_CG32164	1079	47
Q9V460	SPT5H_DROME	Transcription elongation factor SPT5 (DRB sensitivity-inducing factor large subunit) (DSIF large subunit) (dSpt5)	Spt5 CG7626	1078	39
Q8I077	Q8I077_DROME	BcDNA.LD22910 (LD32685p) (Ubiquitin specific protease 1, isoform C) (Ubiquitin specific protease 1, isoform D) (Ubiquitin specific protease 1, isoform E) (EC 3.4.22.-)	Usp1 BcDNA.LD22910 BcDNA:LD22910 Dmel\CG15817 LD22910 Q8I077 USP1 usp1 CG15817 Dmel_CG15817	1078	10
Q0KHZ4	Q0KHZ4_DROME	WD repeat-containing protein 44	Dmel\CG34133 anon-WO0118547.417 CG31035 CG7814 CG34133 Dmel_CG34133	1078	9
A0A0B4LGD3	A0A0B4LGD3_DROME	Kazachoc, isoform G	kcc BEST:CK01510 CG2768 CK01510 Dmel\CG5594 DmKCC E(sda)J KCC Kcc l(2)60A-C Line J mdcds_17605 CG5594 Dmel_CG5594	1077	22
M9PEV2	M9PEV2_DROME	HECT-type E3 ubiquitin transferase (EC 2.3.2.26)	Dmel\CG5087 NM_140022.1 CG5087 Dmel_CG5087	1077	12
A1ZB84	A1ZB84_DROME	GPI ethanolamine phosphate transferase 3	PIG-O anon-WO0140519.205 CG12263-RA Dmel\CG12263 DmPIG-O CG12263 Dmel_CG12263	1077	11
Q02308	HLES_DROME	Protein hairless	H CG5460	1077	11
Q8IQE6	Q8IQE6_DROME	Insulin receptor substrate 53 kDa, isoform A	IRSp53 anon-WO0118547.199 CG7624 Dmel\CG32082 CG32082 Dmel_CG32082	1076	11
Q7K0Q2	Q7K0Q2_DROME	Importin beta11 (LD41918p) (Ran binding protein 11)	Impbeta11 CG8212 Dmel\CG33139 imp-beta11 impbeta11 l(2)SH0971 l(2)SH2 0971 Ranbp11 CG33139 Dmel_CG33139	1075	26
A8JR46	A8JR46_DROME	Endoribonuclease (EC 2.7.11.1) (Serine/threonine-protein kinase)	Ire1 dire-1 dIRE1 Dmel\CG4583 ERN1 Ire Ire-1 ire-1 IRE-like IRE1 ire1 CG4583 Dmel_CG4583	1074	15
Q2PDM2	Q2PDM2_DROME	Rho GTPase activating protein at 102A, isoform C	RhoGAP102A BP1050 CG1748 CG34013 Dm_4:1183 Dmel\CG42316 mlncRNA102B1 rhoGAP102A CG42316 Dmel_CG42316	1074	3
Q9VB78	Q9VB78_DROME	Eater	eater C901-like CT19227 Dmel\CG6124 Eater CG6124 Dmel_CG6124	1074	2
Q9VKT1	Q9VKT1_DROME	GH11711p (Uncharacterized protein, isoform A) (Uncharacterized protein, isoform B)	CG17093 CG17101 Dmel\CG31872 CG31872 Dmel_CG31872	1073	19
Q9VZI2	ACK_DROME	Activated Cdc42 kinase Ack (EC 2.7.10.2) (EC 2.7.11.1)	Ack DACK p145 CG14992	1073	10
Q9W592	Q9W592_DROME	EG:BACN32G11.3 protein (Leucine-rich pentatricopeptide repeat containing 2)	Lrpprc2 Dmel\CG14786 DmLrpprc2 EG:BACN32G11.3 ppr CG14786 Dmel_CG14786	1072	47
Q95TU8	UNC5_DROME	Netrin receptor unc-5 (Unc5 netrin receptor)	unc-5 CG8166	1072	3
Q9VIG1	Q9VIG1_DROME	FI12406p (Lethal (2) 05287)	l(2)05287 CG12050-RB Dmel\CG12050 CG12050 Dmel_CG12050	1071	31
M9PB42	M9PB42_DROME	Blastoderm-specific gene 25D, isoform F	Bsg25D brg25D bsg25D bsq25D Dmel\CG14025 Nin nin Ninein CG14025 Dmel_CG14025	1071	16
Q9VBA3	Q9VBA3_DROME	AT30002p (Slamdance) (Uncharacterized protein, isoform A) (Uncharacterized protein, isoform E) (EC 3.4.11.-)	sda BcDNA:GH07466 CG5518 Dmel\CG46339 CG46339 Dmel_CG46339	1071	8
Q9VUJ2	Q9VUJ2_DROME	FI21605p1 (Reversion-inducing-cysteine-rich protein with kazal motifs, isoform A) (Reversion-inducing-cysteine-rich protein with kazal motifs, isoform B)	Reck Dmel\CG5392 RECK Reck-RA CG5392 Dmel_CG5392	1071	1
E1JIS1	E1JIS1_DROME	Uncharacterized protein, isoform D (EC 3.1.3.-)	sp3 Dmel\CG7956 CG7956 Dmel_CG7956	1070	6
Q6IWN7	Q6IWN7_DROME	NMDA receptor 2, isoform F (NMDA receptor subunit 2-3)	Nmdar2 79G8T anon-sts34 CG14793 CG14794 CT34603 Dmel\CG33513 DmelNmdar2 dnmdar-II dNR2 DrNR2 dsNR2 EG:80H7.7 ESTS:79G8T NMDA-R2 NMDAR NMDAR2 NR2 nr2 CG33513 Dmel_CG33513	1070	2
Q9VSC9	Q9VSC9_DROME	FI19480p1	Dmel\CG7565 CG7565-RA CT23145 CG7565 Dmel_CG7565	1069	4
Q7PLS8	INT3_DROME	Integrator complex subunit 3 (SOSS complex subunit A homolog)	IntS3 CG17665	1068	34
Q9VEV4	CL16A_DROME	Protein CLEC16A homolog (Endosomal maturation defective protein)	ema CG12753	1067	2
P46863	KL61_DROME	Kinesin-like protein Klp61F (Bipolar kinesin KRP-130)	Klp61F KLP2 CG9191	1066	56
Q7KRW8	PRP39_DROME	Pre-mRNA-processing factor 39 (PRP39 homolog)	CG1646	1066	33
M9PBH6	M9PBH6_DROME	Bric a brac 2, isoform B	bab2 BAB bab bab-II BAB2 Bab2 BTB-II BtbII CG13911 Dmel\CG9102 CG9102 Dmel_CG9102	1066	4
Q9TVM2	XPO1_DROME	Exportin-1 (Chromosome region maintenance 1 protein) (Protein embargoed)	emb Crm1 CG13387	1063	59
A8JRC7	A8JRC7_DROME	Lipophorin receptor 2, isoform G	LpR2 CG4823 CG4834 Dmel\CG31092 LDLR Lpr2 lpr2 Lpr2-E CG31092 Dmel_CG31092	1063	8
Q2PDY3	Q2PDY3_DROME	Uncharacterized protein, isoform F (Uncharacterized protein, isoform H)	Dmel\CG7255 CG7255 Dmel_CG7255	1063	4
Q59DZ0	Q59DZ0_DROME	Dachshund, isoform G	dac BG:DS02780.3 DAC Dac Dac2-3 Dach dach Dm-DAC Dmel\CG4952 l(2)36Ae l(2)rK364 spn CG4952 Dmel_CG4952	1063	1
Q9VIV2	SWM_DROME	Zinc finger protein swm (Protein second mitotic wave missing)	swm CG10084	1062	43
Q7YZ99	Q7YZ99_DROME	Serine-arginine repetitive matrix 2/3/4, isoform A (Serine-arginine repetitive matrix 2/3/4, isoform G)	Srrm234 anon-EST:fe1A7 BcDNA:GH04236 Dmel\CG7971 SRm300 CG7971 Dmel_CG7971	1062	19
P34739	TTF2_DROME	Transcription termination factor 2 (EC 3.6.4.-) (Protein lodestar) (RNA polymerase II termination factor) (Transcription release factor 2)	lds CG2684	1061	42
M9MSJ1	M9MSJ1_DROME	Brain tumor, isoform E	brat anon-37CDa BRAT Brat Cf Dmel\CG10719 E60 fs(2)ltoPM43 l(2)37Cf l(2)brat l(2)E60 lincRNA.S1565 CG10719 Dmel_CG10719	1061	22
Q9V853	SMUF1_DROME	E3 ubiquitin-protein ligase Smurf1 (EC 2.3.2.26) (HECT-type E3 ubiquitin transferase Smurf1) (Lethal with a checkpoint kinase protein) (SMAD ubiquitination regulatory factor 1 homolog) (DSmurf)	Smurf lack Smurf1 CG4943	1061	20
Q9W049	Q9W049_DROME	FI20188p1 (Uncharacterized protein, isoform D) (Uncharacterized protein, isoform E) (Uncharacterized protein, isoform F)	Dmel\CG15822 CG15822-RD CG15822 Dmel_CG15822	1060	1
Q7KJA9	Q7KJA9_DROME	Protein O-GlcNAc transferase (EC 2.4.1.255)	sxc BcDNA:GH04245 CG10392-RC Dmel\CG10392 DmOGT dO-GnT l(2)02637 l(2)NC130 OGT Ogt ogt P1201 SXC Sxc CG10392 Dmel_CG10392	1059	37
M9PFW8	M9PFW8_DROME	Apollo, isoform B (Apollo, isoform C)	Apl 5 anon-73Bb CG18218 CG18861 Dmel\CG32165 Imp4 CG32165 Dmel_CG32165	1059	15
Q9VNP5	BOYB_DROME	Putative ATP-dependent RNA helicase BoYb (EC 3.6.4.13) (Brother of Yb)	BoYb CG11133	1059	9
Q9VW51	ELL_DROME	RNA polymerase II elongation factor Ell (dELL)	Ell Su(Tpl) CG32217	1059	6
Q9W0H2	Q9W0H2_DROME	HECT and RLD domain containing E3 ubiquitin ligase 4, isoform A (HECT and RLD domain containing E3 ubiquitin ligase 4, isoform B)	Herc4 dherc4 Dmel\CG9153 FBgn0035207 NM_167868.1 Sherpa sherpa CG9153 Dmel_CG9153	1058	28
Q9V433	Q9V433_DROME	DNA helicase (EC 3.6.4.12)	RecQ5 anon-EST:Posey293 Dm RECQ5 Dmel\CG4879 DmRECQ5 dmRecQ5b DQ1 Dq1 dRecQ5 Q1 QE RECQ5 recq5 RecQ5-RB RECQE CG4879 Dmel_CG4879	1058	11
B7Z0E2	B7Z0E2_DROME	FI18812p1 (Upstream of N-ras, isoform B) (Upstream of N-ras, isoform D) (Upstream of N-ras, isoform E)	Unr BcDNA:LD13080 CR32028 Dmel\CG7015 dUNR dUnr dunr MRE30 UNR unr Unr-RB CG7015 Dmel_CG7015	1057	54
X2JIJ6	X2JIJ6_DROME	Glutamate receptor interacting protein, isoform B (Glutamate receptor interacting protein, isoform C)	Grip CG5980 DGrip Dgrip dGRIP dgrip Dmel\CG14447 GRIP grip CG14447 Dmel_CG14447	1057	2
Q9W3H0	Q9W3H0_DROME	Uncharacterized protein, isoform A (Uncharacterized protein, isoform B)	SPH198 Dmel\CG1632 CG1632 Dmel_CG1632	1056	4
Q9Y134	Q9Y134_DROME	L.2.35Df (Mtr4 helicase) (EC 3.6.4.13)	Mtr4 BcDNA:GH07290 BG:DS09217.2 br44 cg4152 Dmel\CG4152 dMtr4 L(2)35Df l(2)35Df l(2)br44 l(2)k14422 l(2)k14423 l.2.35Df lethal(2)35Df CG4152 Dmel_CG4152	1055	42
A0A0B4KF06	A0A0B4KF06_DROME	Valine--tRNA ligase (EC 6.1.1.9) (Valyl-tRNA synthetase)	ValRS aaRS(Val) Aats-val aats-val BEST:LD45671 Dmel\CG4062 dVARS l(2)03531 l(2)rI255 ld45671 VRS CG4062 Dmel_CG4062	1055	25
P28166	ZFH1_DROME	Zinc finger protein 1 (Zinc finger homeodomain protein 1)	zfh1 zfh-1 CG1322	1054	1
Q9VS50	ECO_DROME	N-acetyltransferase eco (EC 2.3.1.-) (Establishment of cohesion 1 homolog) (ECO1 homolog)	eco CG8598	1052	8
Q09147	FGFR2_DROME	Fibroblast growth factor receptor homolog 2 (EC 2.7.10.1) (Protein breathless) (Tyrosine kinase 2) (dTk2) (Tyrosine kinase receptor HD-311) (dFGF-R1)	btl FR2 HD-311 Tk2 CG32134	1052	1
Q9VSE2	Q9VSE2_DROME	Mutagen-sensitive 301 (RE48845p)	mus301 anon-WO0118547.354 cg7972 Dmel\CG7972 mus(3)301 Mus301 spn-C SpnC spnC CG7972 Dmel_CG7972	1051	4
Q7JR82	Q7JR82_DROME	RE36115p	Dmel\CG15701 CG15701 Dmel_CG15701	1051	1
Q9Y150	Q9Y150_DROME	BcDNA.GH03693 (Ephexin) (Ephexin, isoform A) (Ephexin, isoform B) (Ephexin, isoform C)	Exn BcDNA.GH03693 BcDNA:GH03693 CG14060 CG3799 Dmel\CG42665 exn CG3799-RA CG42665 Dmel_CG42665	1051	1
M9PCL9	M9PCL9_DROME	CCR4-NOT transcription complex subunit 4, isoform L	Cnot4 CG5244 CG5251 cg5251 Cont4 Dmel\CG31716 dNOT4 NOT4 Not4 not4 Q8IPB9_DROME CG31716 Dmel_CG31716	1050	25
Q9VSD6	Q9VSD6_DROME	D-Importin 7/RanBP7 (FI03666p) (Moleskin)	msk 61 8 CIP-61 DIM-7 Dim-7 dim-7 Dim7 dim7 Dmel\CG7935 DmRanBP7 Imp7 Msk msk-RA S(ls)2 CG7935 Dmel_CG7935	1049	58
Q9VJ14	Q9VJ14_DROME	RING-type E3 ubiquitin transferase (EC 2.3.2.27)	mib2 2 Be D-mibl Dmel\CG17492 i115 l(2)37Be Mib-2 mib1 suelto CG17492 Dmel_CG17492	1049	25
Q9VP79	Q9VP79_DROME	FI21431p1 (Knockout, isoform A) (Knockout, isoform B)	ko Dmel\CG10573 ko-RA CG10573 Dmel_CG10573	1049	2
Q9V3L1	NDST_DROME	Bifunctional heparan sulfate N-deacetylase/N-sulfotransferase (EC 2.8.2.8) (Glucosaminyl N-deacetylase/N-sulfotransferase) (Sulfateless) [Includes: Heparan sulfate N-deacetylase (EC 3.-.-.-); Heparan sulfate N-sulfotransferase (EC 2.8.2.-)]	sfl CG8339	1048	7
A0A1Z1CN92	A0A1Z1CN92_DROME	Adenomatous polyposis coli 2, isoform B	Apc2 APC APC2 apc2 D-APC2 d-APC2 dAPC2 dApc2 dapc2 Dm APC2 Dmel\CG6193 E-APC e-apc E-APC dAPC2 CG6193 Dmel_CG6193	1047	18
Q9W5G1	Q9W5G1_DROME	Ellipsoid body open, isoform A (FI17502p1)	ebo Dmel\CG3923 EBO EG:165H7.3 Exp1 Exp6 Exp6-RA CG3923 Dmel_CG3923	1047	18
Q8IMC2	Q8IMC2_DROME	Receptor protein-tyrosine kinase (EC 2.7.10.1)	Eph CT3831 DEK Dek dek Dek7 Deph Dmel\CG1511 Ek7 eph lincRNA.923 RPTK Dek7 CG1511 Dmel_CG1511	1047	17
O17468	HIRA_DROME	Protein HIRA homolog (Protein sesame) (dHIRA)	Hira Dhh ssm CG12153	1047	14
E1JHE1	E1JHE1_DROME	Kinesin-like protein at 31E, isoform E (EC 3.6.1.3)	Klp31E B DmCG5300 Dmel\CG5300 DmKlp31D DmKlp31E KIF 21A KIF21A KLP31E CG5300 Dmel_CG5300	1047	12
Q9VI49	Q9VI49_DROME	Uncharacterized protein	BcDNA:GH19145 BG:DS00464.1 Dmel\CG1979 CG1979 Dmel_CG1979	1047	7
Q9VZH2	MAS_DROME	Protein masquerade	mas c-SPH79 SPH79 CG15002	1047	2
A0A0B4LHR3	A0A0B4LHR3_DROME	XNP, isoform C (XNP, isoform D) (EC 3.6.1.3)	XNP ATR-X atr-x atrx DATR-X DATRX dATRX datrx Dmel\CG4548 dXNP EP(3)0635 EP635 Xnp xnp CG4548 Dmel_CG4548	1046	31
A0A0B4LIF6	A0A0B4LIF6_DROME	Uncharacterized protein, isoform D	Dmel\CG16791 anon-WO0172774.78 R5_3R:17143989..17145881 CG16791 Dmel_CG16791	1046	7
Q6NP69	Q6NP69_DROME	GST-containing FLYWCH zinc-finger protein (GST-containing FLYWCH zinc-finger protein, isoform B) (GST-containing FLYWCH zinc-finger protein, isoform E) (EC 2.5.1.18) (LD30165p)	gfzf CG10065 cg10065 CG31329 CG31492 dGFZF Dmel\CG33546 GFZF l(3)84Cc Su(Kpn) CG33546 Dmel_CG33546	1045	26
Q9W5D3	Q9W5D3_DROME	HEAT repeat-containing protein 6	Dmel\CG16989 EG:34F3.4 CG16989 Dmel_CG16989	1045	22
Q6NN85	SSH_DROME	Protein phosphatase Slingshot (EC 3.1.3.16) (EC 3.1.3.48)	ssh CG6238	1045	9
Q9VRP9	BRE1_DROME	E3 ubiquitin-protein ligase Bre1 (EC 2.3.2.27) (RING-type E3 ubiquitin transferase Bre1) (dBre1)	Bre1 CG10542	1044	46
A0A0B4LGB0	A0A0B4LGB0_DROME	Gp150, isoform E	Gp150 anon-EST:fe2A1 CT18251 Dmel\CG5820 GP150 gp150 l(2)52A p150 CG5820 Dmel_CG5820	1044	32
Q4AB30	Q4AB30_DROME	Wiskott-Aldrich syndrome protein family member (WASP family protein member)	gukh anon-WO0118547.205 CG14287 CG14288 CG5456 CG6003 Dmel\CG31043 GUKH GUKh GukH Gukh CG31043 Dmel_CG31043	1044	7
A0A126GUM1	A0A126GUM1_DROME	Pipsqueak, isoform N	psq BTB-V BtbV Dmel\CG2368 eyeful Lola pip Pipsqueak Piq psk PSQ Psq psq-1 rum zep CG2368 Dmel_CG2368	1043	11
Q24459	PCL_DROME	Polycomb protein Pcl (Polycomblike protein)	Pcl CG5109	1043	1
Q9VC20	Q9VC20_DROME	Uncharacterized protein, isoform E (Uncharacterized protein, isoform F)	Dmel\CG3744 CG3744 Dmel_CG3744	1042	10
Q9VZA9	Q9VZA9_DROME	Neurotrophin 1, isoform F (Neurotrophin 1, isoform G) (Neurotrophin 1, isoform H)	NT1 CG18318 CG32242 CG32244 CT30097 Dmel\CG42576 DNT1 dNT1 Spz-2 SPZ2 Spz2 spz2 CG42576 Dmel_CG42576	1042	5
A0A0B4LIE3	A0A0B4LIE3_DROME	Glial cell line-derived neurotrophic family receptor-like, isoform M	Gfrl BcDNA:GH26447 CG17203 CG17204 CG17205 CG17208 CG33518 CG34118 CG34119 CG42401 CG42625 CG42801 CG4342 dGFRLA dGFRLAb Dmel\CG43224 DmGfrl mun CG43224 Dmel_CG43224	1042	2
A1ZAE9	A1ZAE9_DROME	Trehalase (EC 3.2.1.28) (Alpha-trehalose glucohydrolase)	Dmel\CG6262 CG6262 Dmel_CG6262	1042	2
E2QCY9	E2QCY9_DROME	Synapsin, isoform D	Syn Dmel\CG3985 Dsyn-1 SYN syn SYN1 SYN2 CG3985 Dmel_CG3985	1041	25
A1Z7M3	A1Z7M3_DROME	Notopleural, isoform A (Notopleural, isoform B) (EC 3.4.21.-)	Np CG11824 CG8181 cSP59 Dmel\CG34350 np SP59 CG34350 Dmel_CG34350	1041	8
Q9VQK0	U518_DROME	FHIP family protein CG3558	CG3558	1041	4
Q9VHL6	Q9VHL6_DROME	FI03639p (PFTAIRE-interacting factor 1B, isoform A) (PFTAIRE-interacting factor 1B, isoform B) (PFTAIRE-interacting factor 1B, isoform C) (PFTAIRE-interacting factor 1B, isoform D) (PFTAIRE-interacting factor 1B, isoform E)	Pif1B BcDNA:GH12504 CG32940 CG9808 Dmel\CG33720 PIF-1B Pif1 Pif1B-RA CG33720 Dmel_CG33720	1041	1
Q8T062	NEP4_DROME	Neprilysin-4 (EC 3.4.24.11)	Nep4 CG4058	1040	2
P50535	MSL1_DROME	Protein male-specific lethal-1	msl-1 CG10385	1039	9
M9PHK2	M9PHK2_DROME	Tao, isoform I (EC 2.7.11.-) (EC 2.7.11.25)	Tao AAF48973 Dmel\CG14217 dTao-1 MARKK tao Tao-1 tao-1 TAO1 Tao1 tao1 CG14217 Dmel_CG14217	1038	22
Q9V8P9	TOPRS_DROME	E3 ubiquitin-protein ligase Topors (EC 2.3.2.27) (RING-type E3 ubiquitin transferase Topors) (SUMO1-protein E3 ligase Topors) (Topoisomerase I-binding RING finger protein) (Topoisomerase I-binding arginine/serine-rich protein) (dTopors)	Topors CG15104	1038	3
Q24025	SOG_DROME	Dorsal-ventral patterning protein Sog (Short gastrulation protein)	sog CG9224	1038	2
Q9VYR9	Q9VYR9_DROME	LD34222p	Dmel\CG10362 CG10362 Dmel_CG10362	1037	1
P91682	SMO_DROME	Protein smoothened (SMOH) (Smooth) (dSMO)	smo CG11561	1036	5
Q9VFK5	Q9VFK5_DROME	Aftiphilin, isoform B (Aftiphilin, isoform C) (Aftiphilin, isoform D) (RE49017p)	Afti dAfti Dmel\CG8538 CG8538 Dmel_CG8538	1035	3
Q9V9E3	PREP_DROME	Presequence protease, mitochondrial (EC 3.4.24.-)	CG3107	1034	45
P54362	AP3D_DROME	AP-3 complex subunit delta (Delta adaptin subunit of AP-3) (Delta-adaptin) (Garnet protein)	g CG10986	1034	22
A0A0B4JD00	A0A0B4JD00_DROME	Phosphatidate phosphatase (EC 3.1.3.4)	Lpin anon-WO0118547.133 dLipin DLpin Dmel\CG8709 DmLpin EP2431 LIPIN CG8709 Dmel_CG8709	1034	17
Q7KTU2	Q7KTU2_DROME	Calcium-transporting ATPase (EC 7.2.2.10)	SPoCk anon-WO0118547.249 CG14449 CG7651 Dmel\CG32451 SPoCK CG32451 Dmel_CG32451	1034	10
Q8IQW0	Q8IQW0_DROME	Pico, isoform B (Pico, isoform D)	pico BcDNA:LP01106 Dmel\CG11940 Grb10 jog Pico CG11940 Dmel_CG11940	1034	3
Q9VV61	Q9VV61_DROME	Tr-type G domain-containing protein	CG10162 CG4638 Dmel\CG33158 CG33158 Dmel_CG33158	1033	32
Q8IPH6	Q8IPH6_DROME	FI20293p1 (Myosin 28B1, isoform D)	Myo28B1 28B Dmel\CG6976 DmVIIB myo 28B1 Myo18 Myo28B myo28B Myo28B1-RD VIIb 28B CG6976 Dmel_CG6976	1033	3
Q9W0T7	Q9W0T7_DROME	Dis3 like 3'-5' exoribonuclease 2, isoform A (EC 3.1.13.-) (LD37985p)	Dis3l2 Dis3L2 dmDis3l2 dmdis3l2 Dmel\CG16940 CG16940 Dmel_CG16940	1032	40
Q9W374	Q9W374_DROME	Dihydropyrimidine dehydrogenase [NADP(+)] (DHPDHase) (DPD) (EC 1.3.1.2) (Dihydrothymine dehydrogenase) (Dihydrouracil dehydrogenase)	su(r) CG2194-RC Dmel\CG2194 Dreg-3 Pyd1 pyd1 Reg-3 Su(r) CG2194 Dmel_CG2194	1031	43
Q7KUW6	Q7KUW6_DROME	Chascon, isoform B (Chascon, isoform E)	chas CG12987 CG12988 CG12989 Chas Dmel\CG32556 EP-631 CG32556 Dmel_CG32556	1031	1
E1JJH5	E1JJH5_DROME	Discs large 1, isoform M (EC 2.7.4.8)	dlg1 11 anon-EST:Posey93 anon-WO03040301.258 anon-WO03040301.260 anon-WO03040301.268 CG1730 CPD d. lg.-1 Discs-large DLG Dlg dlg dlg-1 DLG-A Dlg-A dlg-A DLG1 Dlg1 DlgA dlgA DlgS97 dlgS97 Dmel\CG1725 Drodlg l(1)10Bf l(1)bwn l(1)d.lg-1 l(1)d.lg.-1 l(1)discs large l(1)dlg l(1)dlg-1 l(1)dlg1 l(1)G0276 l(1)G0342 l(1)G0456 l(1)G19 l(1)l.pr.-2 l(1)L11 l(1)lpr-2 misb PSD-95 PSD95 SAP97 CG1725 Dmel_CG1725	1030	21
Q7KW09	Q7KW09_DROME	Uncharacterized protein, isoform A (Uncharacterized protein, isoform D)	Gcna Dmel\CG14814 EG:63B12.6 CG14814 Dmel_CG14814	1030	5
Q04691	FBP1_DROME	Fat-body protein 1 (P1 protein)	Fbp1 P1 CG17285	1029	67
A0A0B4KI10	A0A0B4KI10_DROME	26S proteasome non-ATPase regulatory subunit 1	Rpn2 11888 Dmel\CG11888 dRpn2 p110 PSMC1 RPN2 rpn2 S1 CG11888 Dmel_CG11888	1029	51
Q9V3C4	Q9V3C4_DROME	RNA helicase (EC 3.6.4.13)	Gem3 BcDNA.LD05563 BcDNA:LD05563 dGem3 DHH1 Dhh1 Dmel\CG6539 DmRH22 GEMIN3 gemin3 l(3)rL562 CG6539 Dmel_CG6539	1028	24
Q24368	ISWI_DROME	Chromatin-remodeling complex ATPase chain Iswi (EC 3.6.4.-) (CHRAC 140 kDa subunit) (Nucleosome-remodeling factor 140 kDa subunit) (NURF-140) (Protein imitation swi)	Iswi CG8625	1027	51
P33438	GLT_DROME	Glutactin	Glt CG9280	1026	34
P25159	STAU_DROME	Maternal effect protein staufen	stau CG5753	1026	14
Q7KS34	Q7KS34_DROME	Diacylglycerol kinase (DAG kinase) (EC 2.7.1.107)	Dmel\CG31140 CG13600 CG31140-RB CG31452 CG5875 DGKt CG31140 Dmel_CG31140	1026	11
Q9VXM6	Q9VXM6_DROME	FI02083p (Uncharacterized protein, isoform A) (Uncharacterized protein, isoform B) (Uncharacterized protein, isoform C) (Uncharacterized protein, isoform D)	Dmel\CG16952 CG16952-RB CG16952 Dmel_CG16952	1026	4
Q8INH6	Q8INH6_DROME	FI18373p1 (Uncharacterized protein, isoform C)	CG8775 CG11688 CG32473-RC Dmel\CG32473 GM08240p CG32473 Dmel_CG32473	1025	41
M9PGC9	M9PGC9_DROME	Structural maintenance of chromosomes protein 5	SMC5 AAF51749 CG7783 Dmel\CG32438 DmSMC5 Smc5 smc5 CG32438 Dmel_CG32438	1025	24
Q9VFM5	Q9VFM5_DROME	GH11706p	Dmel\CG14355 CG14355 Dmel_CG14355	1024	3
Q9VQ58	Q9VQ58_DROME	FI15207p1	EMSY CG15356-RA Dmel\CG15356 CG15356 Dmel_CG15356	1023	13
A1ZBE9	A1ZBE9_DROME	Methionine--tRNA ligase, cytoplasmic (EC 6.1.1.10) (Methionyl-tRNA synthetase)	MetRS anon-EST:Liang-2.15 clone 2.15 Dmel\CG15100 dMetRS MRS p120 CG15100 Dmel_CG15100	1022	68
Q9W3E1	INT4_DROME	Integrator complex subunit 4	IntS4 l(1)G0095 CG12113	1022	23
Q9VXJ7	Q9VXJ7_DROME	GH03748p1 (Uncharacterized protein, isoform A) (Uncharacterized protein, isoform B)	Dmel\CG42353 CG42353-RA CG9216 CG42353 Dmel_CG42353	1022	6
M9NEH6	M9NEH6_DROME	Histone deacetylase 6, isoform F (EC 3.5.1.98)	HDAC6 DHDAC2 dHDAC2 dHDAC6 Dmel\CG6170 dmHDA404 DmHDAC2 HDAC HDAC2 hdac6 CG6170 Dmel_CG6170	1022	4
Q9W2J2	Q9W2J2_DROME	Ankyrin-repeat, SH3-domain, and Proline-rich-region containing protein, isoform A	ASPP dASPP Dmel\CG18375 CG18375 Dmel_CG18375	1020	5
Q9U1K1	SPIR_DROME	Protein spire	spir p150-Spir CG10076	1020	1
Q9VDC9	Q9VDC9_DROME	O-GlcNAcase (EC 3.2.1.52) (RE69909p)	Oga Dmel\CG5871 GlcNAcase MGEA5 OGA oga CG5871 Dmel_CG5871	1019	27
A0A0B4LF75	A0A0B4LF75_DROME	Off-track, isoform B (EC 2.7.10.1)	otk anon-WO2004063362.81 CT25769 Dmel\CG8967 DTKR Dtkr DTrk Dtrk dTrk IGGtyk OFT OTK Otk Tk48D TRK Trk48D CG8967 Dmel_CG8967	1019	11
Q9VGP4	Q9VGP4_DROME	LP08082p (Ran binding protein 9) (Ranbp9, isoform A) (Ranbp9, isoform D)	Ranbp9 Dmel\CG5252 RanBP9 CG5252 Dmel_CG5252	1018	50
Q9VFK2	Q9VFK2_DROME	Crossveinless c, isoform A (FI03409p)	cv-c CG14845 CG14846 CG14847 CG14848 CG14849 CG31319 CG31330 CG8480 Cv-c cv-c-RA Dmel\CG34389 l(3)06951 RhoGAP88C rhoGAP88C CG34389 Dmel_CG34389	1017	2
P91927	LETM1_DROME	Mitochondrial proton/calcium exchanger protein (Leucine zipper-EF-hand-containing transmembrane protein 1) (dLetm1)	Letm1 anon-60Da CG4589	1013	46
Q9VZV2	Q9VZV2_DROME	Chitinase 7 (EC 3.2.1.14) (LD45559p)	Cht7 DmCHT7 DmCht7 Dmel\CG1869 CG1869 Dmel_CG1869	1013	21
P82295	PROML_DROME	Prominin-like protein	prominin-like CG7740	1013	15
M9PGX9	M9PGX9_DROME	Anoctamin	Dmel\CG10353 CG10353 Dmel_CG10353	1013	6
Q9VRJ1	SYAM_DROME	Alanine--tRNA ligase, mitochondrial (EC 6.1.1.7) (Alanyl-tRNA synthetase) (AlaRS)	AlaRS-m Aats-ala-m alaS CG4633	1012	22
Q9VLL0	ACSF4_DROME	Beta-alanine-activating enzyme (EC 6.2.1.-) (Acyl-CoA synthetase family member 4)	Aasdh U26 CG13401	1012	12
Q23978	MY31D_DROME	Unconventional myosin ID (MyoID) (Brush border myosin IA) (BBMIA) (Myosin 1D) (Myo1D) (Myosin-IA) (MIA) (MyoIA)	Myo31DF Myo1D CG7438	1011	40
Q8IH18	4ET_DROME	Eukaryotic translation initiation factor 4E transporter (4E-T) (Dm4E-T) (eIF4E transporter)	4E-T CG32016	1010	36
Q9VU34	Q9VU34_DROME	LD45758p (MICAL-like) (MICAL-like protein)	MICAL-like AAK93415 Dmel\CG11259 CG11259 Dmel_CG11259	1010	11
A8QI34	A8QI34_DROME	Sodium/potassium-transporting ATPase subunit alpha	JYalpha CG17923 CG40625 Dmel\CG45760 JY-alpha JYAlpha Jyalpha CG45760 Dmel_CG45760	1009	7
A0A0B4KF46	A0A0B4KF46_DROME	Ubiquitin-activating enzyme E1 (EC 6.2.1.45)	Uba1 2 31 Dmel\CG1782 DmUba1 E1 FBtr0088499 l(2)03405 l(2)05642 l(2)s3484 Uba Uba 1 UBA-1 uba-1 UBA1 uba1 CG1782 Dmel_CG1782	1008	71
Q9W3C1	NAT10_DROME	RNA cytidine acetyltransferase (EC 2.3.1.-) (18S rRNA cytosine acetyltransferase) (Polycomb protein l(1)G0020) (p110)	l(1)G0020 CG1994	1008	35
Q9VQZ8	Q9VQZ8_DROME	LD43150p	Dmel\CG15439 CG15439 Dmel_CG15439	1008	7
Q9VLH9	Q9VLH9_DROME	Alpha-mannosidase (EC 3.2.1.-)	LManVI Dmel\CG9468 CG9468 Dmel_CG9468	1007	46
Q9VVI3	NEDD4_DROME	E3 ubiquitin-protein ligase Nedd-4 (DNedd4) (EC 2.3.2.26) (HECT-type E3 ubiquitin transferase NEDD4)	Nedd4 CG7555	1007	23
A1ZAK1	INT8_DROME	Integrator complex subunit 8	IntS8 CG5859	1007	16
Q9V474	Q9V474_DROME	BcDNA.LD26519 (Debra, isoform B) (Debra, isoform C) (Debra, isoform D) (Debra, isoform E) (Debra, isoform F)	dbr BcDNA.LD26519 BcDNA:LD26519 Dbr Debra Dmel\CG11371 EP0456 EP456 CG11371 Dmel_CG11371	1007	13
Q9VUC7	Q9VUC7_DROME	Peroxin-1	Pex1 07 0848 anon-WO0172774.100 anon-WO0172774.101 anon-WO0172774.102 anon-WO0172774.96 anon-WO0172774.98 anon-WO0172774.99 DmCAB51031.1 Dmel\CG6760 DmelPex1 l(3)02402 l(3)084807 l(3)70Da l(3)S084807 l(3)s4868 PEX1 pex1 CG6760 Dmel_CG6760	1006	8
Q9VSI2	Q9VSI2_DROME	GTPase activating protein and centrosome-associated, isoform A	GAPcenA Dmel\CG7112 FBgn 35879 FBgn0035879 GapcenA CG7112 Dmel_CG7112	1005	14
Q9W1K4	Q9W1K4_DROME	Egalitarian, isoform B (Egalitarian, isoform C)	egl Dmel\CG4051 egal EGL Egl CG4051 Dmel_CG4051	1004	32
Q9V3H9	Q9V3H9_DROME	Zinc finger CCCH domain-containing protein 14	Nab2 anon-EST:Liang-1.43 BcDNA.LD27873 BcDNA:LD27873 BEST:GH27517 clone 1.43 Dmel\CG5720 DnAB2 dNab2 RE28534 CG5720 Dmel_CG5720	1004	15
Q9VPY4	Q9VPY4_DROME	FI21118p1 (Uncharacterized protein, isoform A) (Uncharacterized protein, isoform B)	Dmel\CG4887 cg4887 CG4887-RA CG4887 Dmel_CG4887	1004	11
A1ZAW3	A1ZAW3_DROME	FI17823p1 (Rho GTPase activating protein at 54D, isoform A) (Rho GTPase activating protein at 54D, isoform C)	RhoGAP54D Dmel\CG6477 RhoGAP54D-RA CG6477 Dmel_CG6477	1004	7
P28466	WNT5_DROME	Protein Wnt-5 (dWnt-3) (dWnt-5)	Wnt5 Wnt-3 WNT-5 CG6407	1004	7
Q7KMI3	Q7KMI3_DROME	BcDNA.LD23371 (RE74744p) (Uncharacterized protein, isoform A) (Uncharacterized protein, isoform B) (Uncharacterized protein, isoform C) (EC 2.7.11.-)	BcDNA.LD23371 BcDNA:LD23371 Dmel\CG8878 VRK CG8878 Dmel_CG8878	1004	5
Q9VLI2	Q9VLI2_DROME	Alpha-mannosidase (EC 3.2.1.-)	LManIII Dmel\CG9463 CG9463 Dmel_CG9463	1003	18
Q9VL34	Q9VL34_DROME	cGMP-dependent protein kinase (EC 2.7.11.12)	Dmel\CG4839 CG4839 Dmel_CG4839	1003	3
Q24314	VPS18_DROME	Vacuolar protein sorting-associated protein 18 homolog (Protein deep orange)	dor CG3093	1002	22
P25992	YEMA_DROME	yemanuclein (Yemanuclein-alpha)	yem yema yemalpha yG4.5 CG14513	1002	5
Q0E8N6	Q0E8N6_DROME	Clumsy, isoform B	clumsy Clumsy CT9037 Dmel\CG8681 Dmelclumsy GluR39B CG8681 Dmel_CG8681	1002	3
Q9VT41	INT7_DROME	Integrator complex subunit 7 (Protein deflated)	defl IntS7 CG18176	1001	28
Q94526	ORK1_DROME	Open rectifier potassium channel protein 1 (Two pore domain potassium channel Ork1)	Ork1 CG1615	1001	13
Q9VFU7	Q9VFU7_DROME	Sidestep IV, isoform C (Sidestep IV, isoform D)	side-IV 14372 BP1073 CT34011 Dmel\CG14372 CG14372 Dmel_CG14372	1001	3
Q9VX01	Q9VX01_DROME	FI22312p1 (Uncharacterized protein, isoform A) (Uncharacterized protein, isoform B) (EC 3.1.1.-) (EC 3.1.1.1)	Dmel\CG6847 CG6847-RA CG6847 Dmel_CG6847	1000	3
A0A0B4LGB7	A0A0B4LGB7_DROME	Calcium-transporting ATPase (EC 7.2.2.10)	SERCA 17136664 A4UZU0_DROME ATC1_DROME Ca-ATPase Ca-p Ca-P60 CA-P60A Ca-P60A Ca[2+]ATPase CaP60A Dmel\CG3725 dSERCA dserca Kum kum l(2)k08308ab l(2)k09025 l(2)SH0211 Serca serca SERCA2 Serca2a CG3725 Dmel_CG3725	999	65
Q7KRW4	Q7KRW4_DROME	Aminopeptidase (EC 3.4.11.-)	superdeath Dmel\CG14516 CG14516 Dmel_CG14516	999	33
Q23972	SMG_DROME	Protein Smaug	smg CG5263	999	28
X2JE07	X2JE07_DROME	Uncharacterized protein, isoform D	Dmel\CG1677 CG1677 Dmel_CG1677	999	9
M9PI58	M9PI58_DROME	Stonewall, isoform B	stwl 84 Dmel\CG3836 fs(3)02024 snw Stwl CG3836 Dmel_CG3836	999	4
Q9V3Y5	Q9V3Y5_DROME	BcDNA.LD23634 (Uncharacterized protein, isoform A) (Uncharacterized protein, isoform B)	BcDNA.LD23634 BcDNA:LD23634 cg4119 Dmel\CG4119 CG4119 Dmel_CG4119	998	46
Q86B53	Q86B53_DROME	MIP10235p	Dmel\CG33172 CG33172-RA CG8473 CG33172 Dmel_CG33172	998	9
Q7YU16	Q7YU16_DROME	LD44321p (Uncharacterized protein, isoform E)	CG10857 CG10860 CG12604 CG14978 Dmel\CG32264 CG32264 Dmel_CG32264	998	3
Q9VP57	Q9VP57_DROME	LD15904p (Putzig, isoform A) (Putzig, isoform B)	pzg Dmel\CG7752 p160 Pzg Q9VP57_DROME Z4 z4 CG7752 Dmel_CG7752	996	44
A1ZA92	NOL9_DROME	Polynucleotide 5'-hydroxyl-kinase NOL9 (EC 2.7.1.-) (Nucleolar protein 9 homolog)	CG8414	995	16
Q9W0P2	REV1_DROME	DNA repair protein Rev1 (EC 2.7.7.-) (Reversionless protein 1)	Rev1 CG12189	995	4
Q9VNC6	Q9VNC6_DROME	Sodium potassium chloride cotransporter, isoform A	NKCC CG10544 CG2509 Dmel\CG31547 CG31547 Dmel_CG31547	995	2
Q9VFS6	INT5_DROME	Integrator complex subunit 5 (Protein oocyte maintenance defects)	omd IntS5 CG9591	994	20
Q9VFX0	Q9VFX0_DROME	Aminopeptidase (EC 3.4.11.-)	Dmel\CG8773 CG8773-RB CG8773 Dmel_CG8773	994	20
Q9VSR7	Q9VSR7_DROME	Valyl-tRNA synthetase (EC 6.1.1.9)	ValRS-m Dmel\CG5660 CG5660 Dmel_CG5660	994	18
Q9VNE4	Q9VNE4_DROME	Asterless (GH02902p)	asl ASL Asl Cep152 DmAsl Dmel\CG2919 MecD mecD sdu CG2919 Dmel_CG2919	994	17
X2J9M9	X2J9M9_DROME	Phospholipid-transporting ATPase (EC 7.6.2.1)	P4-ATPase CG16823 CG6263 DmCG31729 Dmel\CG31729 CG31729 Dmel_CG31729	994	7
M9PE29	M9PE29_DROME	Uncharacterized protein, isoform D	Dmel\CG12075 CG12075 Dmel_CG12075	994	3
Q9VS24	MELT_DROME	Protein melted	melt CG8624	994	3
Q8IQ05	Q8IQ05_DROME	Cutlet	cutlet CG10030 ctl Dmel\CG33122 CG33122 Dmel_CG33122	993	24
Q9U4F8	Q9U4F8_DROME	BcDNA.LD34475	Ube4A BcDNA.LD34475 BcDNA:LD34475 CG 11070 Dmel\CG11070 E4 A UBE4A UFD2a CG11070 Dmel_CG11070	993	22
A1ZBL7	A1ZBL7_DROME	Par-1, isoform H (EC 2.7.11.-) (EC 2.7.11.26)	par-1 27C1 anon-WO0210402.19 BcDNA:RH48823 CG11960 CG16701 CG30131 CG30132 dMARK Dmel\CG8201 DPAR-1 dPAR-1 dPar-1 DPar1 dPAR1 dPar1 EMK l(2)27C1 l(2)k06323 MARK PAR-1 Par-1 PAR1 Par1 par1 CG8201 Dmel_CG8201	993	16
Q9VSF2	MED24_DROME	Mediator of RNA polymerase II transcription subunit 24 (Mediator complex subunit 24) (dMED24) (dTRAP100)	MED24 Trap100 CG7999	993	16
Q9VY31	Q9VY31_DROME	LD45449p	Dmel\CG9411 CG9411 Dmel_CG9411	993	12
A0A0B4KF92	A0A0B4KF92_DROME	Holocarboxylase synthetase, isoform B (EC 6.3.4.15)	Hcs Dmel\CG14670 HCS HSC NEST:bs27h05 CG14670 Dmel_CG14670	993	7
Q9VBX1	NEMF_DROME	Nuclear export mediator factor NEMF homolog (Protein Caliban)	Clbn CG11847	992	25
E1JJE6	E1JJE6_DROME	Otopetrin-like a, isoform C	OtopLa anon-WO0140519.181 CG11473 CG17761 dm_OtopLa Dmel\CG42492 dmOTOPLa CG42492 Dmel_CG42492	991	13
Q2PDP6	Q2PDP6_DROME	FI18136p1	Dmel\CG12877 BcDNA:LD30051 CG12877-RC REXO1 CG12877 Dmel_CG12877	991	6
P22817	IDE_DROME	Insulin-degrading enzyme (EC 3.4.24.56) (Insulin protease) (Insulinase) (Insulysin)	Ide CG5517	990	39
Q6NR11	Q6NR11_DROME	RE13779p (Uncharacterized protein, isoform D)	CG31291 CG14878 CG34275 CG5552 Dmel\CG45105 CG31291 CG45105 Dmel_CG45105	990	4
M9MRX0	M9MRX0_DROME	Limpet, isoform J	Lmpt BcDNA:RE37250 CG11914 CG11915 CG11916 CG32171 CG33256 CG9959 Dmel\CG42679 lmpt CG42679 Dmel_CG42679	989	35
Q9W023	Q9W023_DROME	FI03626p (Uncharacterized protein, isoform B) (Uncharacterized protein, isoform C) (Uncharacterized protein, isoform D)	Dmel\CG1317 CG1317-RB CG1317 Dmel_CG1317	988	5
Q9W0Z4	Q9W0Z4_DROME	LD44910p	Dmel\CG16896 CG16896 Dmel_CG16896	988	5
A0A0B4LHZ6	A0A0B4LHZ6_DROME	Lateral signaling target protein 2 homolog	blr2 Dmel\CG6051 CG6051 Dmel_CG6051	988	3
E1JHK2	E1JHK2_DROME	Dorsal-related immunity factor, isoform C	Dif 6794 DIF dif Dif2 Dmel\CG6794 CG6794 Dmel_CG6794	987	5
Q9V9Q2	Q9V9Q2_DROME	IP01335p (Uncharacterized protein, isoform A) (Uncharacterized protein, isoform B)	CG11631 CG11632 Dmel\CG31612 CG31612 Dmel_CG31612	987	1
P35600	RFC1_DROME	Replication factor C subunit 1 (Activator 1 140 kDa subunit) (Activator 1 subunit 1) (Germline transcription factor 1) (Replication factor C large subunit)	Gnf1 CG1119	986	44
Q9W542	Q9W542_DROME	LD07342p (Myb-interacting protein 130)	mip130 86E4.4 Dmel\CG3480 EG:86E4.4 Mip130 TWIT Twit twit Twt CG3480 Dmel_CG3480	986	21
Q9VHY7	Q9VHY7_DROME	HL04706p (Water witch, isoform A) (Water witch, isoform B) (Water witch, isoform C)	wtrw 153412_at CG10409 CG17817 CT29234 Dmel\CG31284 dTRPA3 trpA3 Wtrw ww CG31284 Dmel_CG31284	986	6
Q9VH09	Q9VH09_DROME	Glycine cleavage system P protein (EC 1.4.4.2)	Dmel\CG3999 CG3999 Dmel_CG3999	985	27
Q9VNH6	EXOC4_DROME	Exocyst complex component 4 (Exocyst complex component Sec8)	Sec8 CG2095	985	25
Q9W484	RTEL1_DROME	Regulator of telomere elongation helicase 1 homolog (EC 3.6.4.12)	CG4078	985	20
Q9W0D6	Q9W0D6_DROME	FI22004p1 (Uncharacterized protein, isoform A) (Uncharacterized protein, isoform B)	cg7879 CG7879-RB Dmel\CG7879 CG7879 Dmel_CG7879	985	14
B7Z0Z7	B7Z0Z7_DROME	Uncharacterized protein, isoform D (Uncharacterized protein, isoform H)	BcDNA:GH06235 CG34326 CG9059 Dmel\CG45002 CG45002 Dmel_CG45002	985	5
Q7K1V0	Q7K1V0_DROME	LD39136p	Dmel\CG18011 CG17847 CG18011 Dmel_CG18011	985	3
Q0E9F3	Q0E9F3_DROME	FI03652p (Uncharacterized protein, isoform A) (Uncharacterized protein, isoform B) (Uncharacterized protein, isoform C)	BcDNA:GH05582 CG8740-RB Dmel\CG8740 CG8740 Dmel_CG8740	985	1
Q95SH0	Q95SH0_DROME	GH26463p (PAS kinase) (EC 2.7.11.-)	Pask Dmel\CG3105 pask CG3105 Dmel_CG3105	985	1
Q9VXW9	Q9VXW9_DROME	Uncharacterized protein, isoform A (Uncharacterized protein, isoform D)	Dmel\CG5877 CG5877 Dmel_CG5877	984	14
Q9VC93	Q9VC93_DROME	Dis3, isoform A (EC 3.1.13.-) (Dis3, isoform B)	Dis3 dDis3 dis3 Dmel\CG6413 dRrp44 Rrp44 Taz taz CG6413 Dmel_CG6413	982	50
Q9VLI0	Q9VLI0_DROME	Alpha-mannosidase (EC 3.2.1.-)	LManV Dmel\CG9466 CG9466 Dmel_CG9466	982	40
Q9VUA5	Q9VUA5_DROME	LD42058p (Short spindle 2, isoform A) (Short spindle 2, isoform C)	ssp2 Dmel\CG9028 Sentin sentin Ssp2 CG9028 Dmel_CG9028	982	20
Q9VQ25	Q9VQ25_DROME	Hattifattener, isoform C (Hattifattener, isoform E)	haf capricious-like CT33985 Dmel\CG14351 tartan CG14351 Dmel_CG14351	982	10
Q7JUF8	Q7JUF8_DROME	alpha-1,2-Mannosidase (EC 3.2.1.-)	Edem1 dEDEM1 DM-pI Dmel\CG3810 EDEM1 edem1 EG.86E4.2 EG:86E4.2 CG3810 Dmel_CG3810	982	8
Q960F9	Q960F9_DROME	SD03378p (Tubulin tyrosine ligase-like 4B, isoform A)	TTLL4B DmCG3964 Dmel\CG3964 TTLL4 CG3964 Dmel_CG3964	982	4
O76906	CRM_DROME	Protein cramped	crm CG2714	982	1
Q9VFS5	PP4R3_DROME	Serine/threonine-protein phosphatase 4 regulatory subunit 3 (PP4R3) (Protein falafel)	flfl CG9351	980	25
Q9W495	PGAP1_DROME	GPI inositol-deacylase (EC 3.1.-.-) (Post-GPI attachment to proteins factor 1)	PGAP1 CG3160	980	17
Q0E901	Q0E901_DROME	Uncharacterized protein, isoform A (Uncharacterized protein, isoform C) (Uncharacterized protein, isoform D)	Dmel\CG30389 BcDNA:AT02070 CG10518 CG4126 CG30389 Dmel_CG30389	980	8
M9MSB0	M9MSB0_DROME	Ranbp16, isoform G	Ranbp16 CG9126 CG9136 Dmel\CG33180 RanBP16 CG33180 Dmel_CG33180	980	5
A0A0B4LEU5	A0A0B4LEU5_DROME	DNA helicase (EC 3.6.4.12)	ADD1 BEST:LD29214 dADD1 dAdd1 dadd1 Dmel\CG8290 LD29214 CG8290 Dmel_CG8290	979	2
D0Z747	D0Z747_DROME	Milton, isoform E (SD07423p)	milt anon-WO0153538.19 CG13777 CG31630 Dmel\CG43227 l(2)k04704 Milt milt-RB Milton CG43227 Dmel_CG43227	979	1
Q9V498	CSTN1_DROME	Calsyntenin-1 (Cadherin-102F)	Cals Cad102F CLSTN1 CG11059	978	26
Q9VLI1	Q9VLI1_DROME	Alpha-mannosidase (EC 3.2.1.-)	LManIV Dmel\CG9465 CG9465 Dmel_CG9465	978	3
Q9W3Y4	GA2PE_DROME	GAS2-like protein pickled eggs	pigs CG3973	977	3
Q9VX63	Q9VX63_DROME	FI18001p1 (Uncharacterized protein, isoform A) (Uncharacterized protein, isoform B)	Dmel\CG8915 cg8915 CG8915-RA CG8915 Dmel_CG8915	976	30
M9PBI3	M9PBI3_DROME	Draper, isoform F	drpr BcDNA:GH03529 CG18172 CT41022 CT6730 Dmel\CG2086 Draper Draper I DRPR Drpr CG2086 Dmel_CG2086	976	8
Q8IQQ7	Q8IQQ7_DROME	Bloated tubules, isoform B (Bloated tubules, isoform D) (FI20161p1)	blot blot-RB DmBLOT Dmel\CG3897 l(3)1658 CG3897 Dmel_CG3897	976	3
P17210	KINH_DROME	Kinesin heavy chain	Khc kin CG7765	975	87
Q9VAX8	Q9VAX8_DROME	116 kDa U5 small nuclear ribonucleoprotein component (U5 snRNP-specific protein, 116 kDa)	Dmel\CG4849 eEF2 EFTUD2 eftud2 Snu114 CG4849 Dmel_CG4849	975	48
Q9XZU1	XPO2_DROME	Exportin-2 (Exp2) (Cellular apoptosis susceptibility protein homolog) (Chromosome segregation protein 1) (Importin-alpha re-exporter)	Cse1 Cas CG13281	975	16
Q9VYT7	Q9VYT7_DROME	Uncharacterized protein	Dmel\CG15740 i175 CG15740 Dmel_CG15740	975	12
Q400M8	Q400M8_DROME	Meltrin, isoform D (EC 3.4.24.-)	Meltrin CG31314 CG31385 CT23341 Dmel\CG7649 DMeltrin FBgn0051314 meltrin Neu3 CG7649 Dmel_CG7649	975	10
Q9VAH2	Q9VAH2_DROME	LD33331p (R and B)	Rnb Dmel\CG7837 CG7837 Dmel_CG7837	975	10
Q7JW61	Q7JW61_DROME	Ubiquitin carboxyl-terminal hydrolase (EC 3.4.19.12)	Usp20-33 Dmel\CG8494 Q7JW61 USP20 Usp20 usp20-33 Usp33 CG8494 Dmel_CG8494	975	9
Q9W2L7	Q9W2L7_DROME	Uncharacterized protein, isoform D	CG15655 anon-WO0109301.1 anon-WO0109301.16 anon-WO0109301.17 CG15654 Dmel\CG34396 CG34396 Dmel_CG34396	975	7
Q9V410	LZTR1_DROME	Leucine-zipper-like transcriptional regulator 1 homolog	Lztr1 night owl nowl CG3711	975	1
Q9VDE8	Q9VDE8_DROME	FI02071p	Dmel\CG7044 CG7044-RA CG7044 Dmel_CG7044	974	28
Q9W0R3	Q9W0R3_DROME	Tyrosine-protein phosphatase (EC 3.1.3.48)	Ptpmeg anon-WO0118547.211 dMEG1 Dmel\CG1228 dPtpmeg dptpmeg Meg MEG1 ptmpeg PTP-meg PTPMEG ptpmeg Ptpmeg-RC scc CG1228 Dmel_CG1228	974	8
X2JFI2	X2JFI2_DROME	Uncharacterized protein, isoform I	Dmel\CG45002 BcDNA:GH06235 CG34326 CG9059 CG45002 Dmel_CG45002	974	3
A8DZ20	A8DZ20_DROME	Rho-type guanine nucleotide exchange factor, isoform D	RtGEF 38C.40 ARHGEF7 beta-PIX betaPIX Dmel\CG10043 dPix dpix DrhoGEF DrtGEF Pix pix RacGEF Rho RhoGEF rhoGEF rtGEF CG10043 Dmel_CG10043	973	18
Q9VTH1	Q9VTH1_DROME	LD21888p (Ubiquitin protein ligase E3A)	Ube3a AS As das Dmel\CG6190 Dube3A Dube3a dUBE3A dUbe3A dUbe3a dube3A dube3a NM_140195.2 UBE3A ube3a CG6190 Dmel_CG6190	973	14
A0A0B4KGP0	A0A0B4KGP0_DROME	Stumps, isoform F	stumps 0837 10 anon-EST:CL47 anon-estC C CG18485 CG3375 Dmel\CG31317 DOF Dof dof dof1 gene C Hbr hbr heartbroken i21 i28 l(3)09904 l(3)S083710 P1740 sms Stumps CG31317 Dmel_CG31317	973	2
Q9XZ08	EXT3_DROME	Exostosin-3 (EC 2.4.1.223) (Protein brother of tout-velu)	botv DEXT3 CG15110	972	11
M9NFJ6	M9NFJ6_DROME	Shaker cognate b, isoform J	Shab CG1066 CG9965 Dmel\CG43128 dShab K[[v]]2 Kv2 shab shb CG43128 Dmel_CG43128	972	1
Q9VEC5	Q9VEC5_DROME	Importin-13	cdm 3R23 Cdm CG 7212 Dmel\CG7212 Imp13 imp13 sd-5 CG7212 Dmel_CG7212	971	15
Q9VUS0	Q9VUS0_DROME	FI01202p (Phaser)	Phs Dmel\CG7372 CG7372 Dmel_CG7372	971	15
Q94527	NFKB1_DROME	Nuclear factor NF-kappa-B p110 subunit (Rel-p110) (Relish protein) [Cleaved into: Nuclear factor NF-kappa-B p68 subunit (Rel-p68); Nuclear factor NF-kappa-B p49 subunit (Rel-p49)]	Rel CG11992	971	8
Q9VQB6	Q9VQB6_DROME	Ataxin 7, isoform A (Ataxin 7, isoform B) (Ataxin 7, isoform C) (Ataxin 7, isoform D) (LD40170p)	Atxn7 Ataxin7 Dmel\CG9866 CG9866 Dmel_CG9866	971	4
M9NDX3	M9NDX3_DROME	DNA topoisomerase I (EC 5.6.2.1) (DNA topoisomerase 1)	Top1 Dmel\CG6146 dTopoI l(1)G0134 l(1)G0201 l(1)G0229 l(1)G0278 l(1)top1 TOP1 top1 TopI Topo I topo I Topo1 TopoI topoI topoisomerase I CG6146 Dmel_CG6146	970	39
Q9VAW1	Q9VAW1_DROME	Moca-cyp, isoform A (EC 5.2.1.8)	Moca-cyp anon-WO0147981.13 anon-WO0147981.4 anon-WO0147981.5 BEST:LD38313 Dmel\CG1866 moca CG1866 Dmel_CG1866	970	20
Q95TU2	Q95TU2_DROME	LD23187p (Uncharacterized protein, isoform A)	Dmel\CG6686 SART1 CG6686 Dmel_CG6686	970	17
Q9VN28	Q9VN28_DROME	LD26442p	Dmel\CG14650 CG14650 Dmel_CG14650	970	15
Q9XZ11	Q9XZ11_DROME	Smr domain-containing protein	Dmel\CG7139 anon-WO0118547.415 BcDNA:LD21293 mdcds_30855 CG7139 Dmel_CG7139	969	12
Q9VKK2	WDR59_DROME	GATOR complex protein Wdr59	Wdr59 CG4705	969	4
M9PHX1	M9PHX1_DROME	Uncharacterized protein, isoform F	CG9059 BcDNA:GH06235 CG34326 Dmel\CG45002 CG45002 Dmel_CG45002	969	1
Q9VEN9	Q9VEN9_DROME	Protein associated with topo II related-1, isoform A (Protein associated with topo II related-1, isoform B)	Patr-1 anon-WO0118547.282 BcDNA:LD27979 Dmel\CG5208 HPat hpat l(3)06442 LD27979 Part-1 patr-1 CG5208 Dmel_CG5208	968	32
Q9XTN2	IRS1_DROME	Insulin receptor substrate 1 (dIRS) (Protein chico)	chico IRS CG5686	968	17
M9PEB1	M9PEB1_DROME	Fiery mountain, isoform B	fmt Dmel\CG10289 PpV[[R]] CG10289 Dmel_CG10289	967	21
Q9BJZ5	FUSIL_DROME	RNA-binding protein fusilli	fus CG8205	967	7
A8JR16	A8JR16_DROME	Uncharacterized protein, isoform C	Dmel\CG6118 CG6118 Dmel_CG6118	967	6
A0A0B4LIM4	A0A0B4LIM4_DROME	Uncharacterized protein, isoform B (Uncharacterized protein, isoform C)	Dmel\CG13654 CG13654 Dmel_CG13654	967	3
Q9VDK3	Q9VDK3_DROME	RE49535p (Uncharacterized protein, isoform B)	Dmel\CG15923 CG15923 Dmel_CG15923	967	1
Q9VLM8	SYAC_DROME	Alanine--tRNA ligase, cytoplasmic (EC 6.1.1.7) (Alanyl-tRNA synthetase) (AlaRS)	AlaRS Aats-ala alaS CG13391	966	68
Q9VE79	Q9VE79_DROME	Uncharacterized protein	Dmel\CG14309 CG14309 Dmel_CG14309	966	36
Q24171	Q24171_DROME	AT08303p (KSR) (Kinase suppressor of ras) (Kinase suppressor of ras, isoform A) (Kinase suppressor of ras, isoform B) (Kinase suppressor of ras, isoform C) (Kinase suppressor of ras, isoform D)	ksr dKsr Dmel\CG2899 EC3-1 EK3-1 KSR Ksr KSR-1 Ksr-1 l(3)j5E2 SR3-1 CG2899 Dmel_CG2899	966	6
Q9VQ52	Q9VQ52_DROME	GH27779p (Uncharacterized protein, isoform A) (Uncharacterized protein, isoform C)	CG15359 BcDNA:GH27779 CG15360 Dmel\CG31663 CG31663 Dmel_CG31663	966	5
A1ZAY8	A1ZAY8_DROME	FI23003p1 (Vacuolar protein sorting 50)	Vps50 CG4996-RA Dmel\CG4996 Vps54L CG4996 Dmel_CG4996	966	3
A0A0B4KEE4	A0A0B4KEE4_DROME	Klaroid, isoform A (Klaroid, isoform C)	koi BEST:LD11166 CG18584 CG3287 Dmel\CG44154 Koi n(2)09967 CG44154 Dmel_CG44154	965	29
A1ZAN2	A1ZAN2_DROME	Eps15 homology domain containing protein-binding protein 1, isoform G (LD22457p)	Ehbp1 2R11 CG15609-RG dEHBP-1 dEHBP1 Dmel\CG15609 EHBP1 ehbp1 CG15609 Dmel_CG15609	965	9
P45437	COPB_DROME	Coatomer subunit beta (Beta-coat protein) (Beta-COP)	betaCOP CG6223	964	46
Q9W388	Q9W388_DROME	AP-1 complex subunit gamma	AP-1gamma AP-1 Ap-1 AP-1 gamma AP-1-gamma AP-1[gamma] AP-1g AP-1gamma-RA AP-1gamma-RF AP1gamma AP1gamma1 apl4 cg9113 dgamma Dmel\CG9113 gamma gamma-Ada CG9113 Dmel_CG9113	963	34
Q9VYS2	Q9VYS2_DROME	GH09980p (Papillote protein) (Papillote, isoform A) (Papillote, isoform B) (Papillote, isoform C)	pot Dmel\CG2467 Pot CG2467 Dmel_CG2467	963	18
Q9VTL4	Q9VTL4_DROME	Uncharacterized protein	Dmel\CG6071 CG6071 Dmel_CG6071	962	18
Q9VTE2	SUUR_DROME	Protein suppressor of underreplication	SuUR Su(UR)ES CG7869	962	10
O46037	VINC_DROME	Vinculin	Vinc CG3299	961	68
Q9I7D3	CAPR1_DROME	Caprin homolog	Capr CG18811	961	42
Q24087	XPF_DROME	DNA repair endonuclease XPF (EC 3.1.-.-) (Protein meiotic 9)	mei-9 CG3697	961	32
Q59E33	Q59E33_DROME	LD21442p (SR-related CTD associated factor 6, isoform A)	scaf6 BP1040 BP1047 CG14058 CG32168 CG33522-RA CG6615 CG6626 Dmel\CG33522 CG33522 Dmel_CG33522	960	21
Q9VS25	Q9VS25_DROME	Cornetto, isoform B	corn CG32386 CG32390 CG8621 Dmel\CG42278 CG42278 Dmel_CG42278	960	12
Q7K4L9	Q7K4L9_DROME	LD33689p (Uncharacterized protein, isoform A) (Uncharacterized protein, isoform B)	Dmel\CG8405 R5_2R:11947059..11948303 CG8405 Dmel_CG8405	960	9
M9PCK8	M9PCK8_DROME	Centrosomal protein 135kDa, isoform C	Cep135 Bld-10 Bld10 bld10 Bld10p CEP135 DBld10 dbld10 DCep135 DmBLD10 Dmel\CG17081 CG17081 Dmel_CG17081	960	8
Q95U54	MMS19_DROME	MMS19 nucleotide excision repair protein	Mms19 NEST:bs07f08 CG12005	959	46
Q9VLC3	Q9VLC3_DROME	FI03373p (Multicopper oxidase 1, isoform A) (Multicopper oxidase 1, isoform B) (EC 1.10.3.3) (EC 1.16.3.1) (Multicopper oxidase 1, isoform C)	Mco1 CG3759-RA Dmel\CG3759 MCO1 CG3759 Dmel_CG3759	959	7
Q9VNI5	Q9VNI5_DROME	LD10772p (Uncharacterized protein, isoform A) (Uncharacterized protein, isoform B)	Dmel\CG10979 CG10979 Dmel_CG10979	959	5
Q09101	HIG_DROME	Locomotion-related protein Hikaru genki	hig CG2040	958	1
Q9W2N6	Q9W2N6_DROME	Uncharacterized protein	cg9346 Dmel\CG9346 CG9346 Dmel_CG9346	957	13
Q7KT70	Q7KT70_DROME	FI18641p1 (Gliotactin, isoform A) (Gliotactin, isoform C) (Gliotactin, isoform D) (Gliotactin, isoform E) (Gliotactin, isoform F) (EC 3.1.1.-) (EC 3.1.1.1)	Gli BG:DS09217.3 Dmel\CG3903 gli Gli-RA l(2)35Dg l(2)br45 n(2)k09033 CG3903 Dmel_CG3903	956	19
A0A0B4JDG2	A0A0B4JDG2_DROME	Oxysterol-binding protein	CG15684 CG5077 Dmel\CG42668 CG42668 Dmel_CG42668	956	12
Q9W4T9	Q9W4T9_DROME	Kin of irre, isoform A (Kin of irre, isoform B) (Kin of irre, isoform C) (Kin of irre, isoform D) (Kin of irre, isoform E) (Kin of irre, isoform F) (Kin of irre, isoform G)	kirre CT12279 Dmel\CG3653 DUF Duf duf EG:163A10.1 KIRRE Kirre RH09239 CG3653 Dmel_CG3653	956	1
Q9VXX7	Q9VXX7_DROME	RE70412p (Uncharacterized protein, isoform A)	CT26106 Dmel\CG9095 CG9095 Dmel_CG9095	955	18
Q8IN81	FRU_DROME	Sex determination protein fruitless	fru BTB-VI CG14307	955	2
Q8IR23	Q8IR23_DROME	GH13542p (RasGap protein) (Vacuolar peduncle, isoform A) (Vacuolar peduncle, isoform B) (Vacuolar peduncle, isoform C) (Vacuolar peduncle, isoform D) (Vacuolar peduncle, isoform E) (Vacuolar peduncle, isoform F)	vap D-RasGAP Dmel\CG9209 FBpp0073946 p120 RasGAP p120RasGAP RAS-GAP RasGAP RasGap rasGap Vap vap-RA CG9209 Dmel_CG9209	954	27
Q9VU43	Q9VU43_DROME	FI04407p (Serine-arginine repetitive matrix 1)	Srrm1 Dmel\CG11274 SRM160 SRm160 CG11274 Dmel_CG11274	954	14
P22265	TSH_DROME	Protein teashirt	tsh CG1374	954	13
Q9Y125	Q9Y125_DROME	BcDNA.GH08312 (Saposin-related protein) (Saposin-related, isoform A)	Sap-r anon-EST:ParkEST270 Apa BcDNA.GH08312 BcDNA:GH08312 DAPA Dmel\CG12070 Ov9 P110 Sap-R sap-r Sapr CG12070 Dmel_CG12070	953	45
Q8MRN5	Q8MRN5_DROME	Aminopeptidase (EC 3.4.11.-)	CG5839 anon-WO0140519.125 anon-WO0140519.65 Dmel\CG31233 CG31233 Dmel_CG31233	952	36
E1JH59	E1JH59_DROME	Myb-interacting protein 120, isoform B	mip120 Dmel\CG6061 l(3)L4569 MIP120 Mip120 p120 CG6061 Dmel_CG6061	952	35
Q8I0D4	Q8I0D4_DROME	RE20510p (Uncharacterized protein, isoform B) (Uncharacterized protein, isoform C) (Uncharacterized protein, isoform D) (Uncharacterized protein, isoform E)	Dmel\CG9297 CG9297 Dmel_CG9297	952	35
Q9VUA0	GPTC1_DROME	G patch domain-containing protein 1 homolog	CG8833	952	12
A8DYL2	A8DYL2_DROME	Uncharacterized protein, isoform G (Uncharacterized protein, isoform H)	CG13498 BP1037 CG13497 CG13499 CG30405 CG30408 CG33227 CG34004 CT32866 Dmel\CG34370 tld-like CG34370 Dmel_CG34370	952	7
Q7YU88	Q7YU88_DROME	SD08871p (Uncharacterized protein, isoform B)	Dmel\CG14442 CG14442 Dmel_CG14442	952	6
Q8SZS0	Q8SZS0_DROME	LD31046p (LD40351p) (Shal K[+] channel interacting protein, isoform B)	SKIP CG13863 CG13864 CG5736 CG7086 CG7087 Dmel\CG31163 CG31163 Dmel_CG31163	952	6
A1Z7G0	A1Z7G0_DROME	Uncharacterized protein, isoform D	CG14747 CG14748 Dmel\CG42326 CG42326 Dmel_CG42326	952	1
Q9VK59	Q9VK59_DROME	LD23647p (Uncharacterized protein, isoform A) (Uncharacterized protein, isoform B)	Dmel\CG5787 CG5787 Dmel_CG5787	950	62
Q7KY08	Q7KY08_DROME	Argonaute protein (Argonaute-1, isoform B) (SD07515p)	AGO1 Ago AGO-1 Ago-1 Ago1 ago1 ago1-1 AGO1-RB Agp1 anon-WO0257455.29 argonaute1 dAGO1 dAgo1 Dm Ago1 DmAgo1 dmAgo1 Dmel\CG6671 l(2)04845 l(2)4845 l(2)k00208 l(2)k08121 MRE20 CG6671 Dmel_CG6671	950	40
A0A0B4K7L1	A0A0B4K7L1_DROME	ATP-dependent 6-phosphofructokinase (ATP-PFK) (Phosphofructokinase) (EC 2.7.1.11) (Phosphohexokinase)	Pfk BcDNA.GH12192 BcDNA:GH12192 Dmel\CG4001 l(2)06339 PFK pfk PFK1 CG4001 Dmel_CG4001	950	39
Q9VDG5	Q9VDG5_DROME	AT07459p (AT10348p) (Na/Ca-exchange protein, isoform A) (Na/Ca-exchange protein, isoform B) (Na/Ca-exchange protein, isoform C)	Calx 9C5 anon-93ABa CALX CalX calX calx CALX1.1 Dmel Dmel\CG5685 NCX Ncx CG5685 Dmel_CG5685	950	17
Q9VKV2	Q9VKV2_DROME	Alpha-mannosidase (EC 3.2.1.-)	LManI Dmel\CG5322 CG5322 Dmel_CG5322	950	17
Q5U0X8	Q5U0X8_DROME	LD10780p (Uncharacterized protein, isoform A) (Uncharacterized protein, isoform B)	Dmel\CG12325 CG12325 Dmel_CG12325	949	21
Q9Y0H4	SUDX_DROME	E3 ubiquitin-protein ligase Su(dx) (EC 2.3.2.26) (HECT-type E3 ubiquitin transferase Su(dx)) (Protein suppressor of deltex)	Su(dx) CG4244	949	21
Q9W1M7	Q9W1M7_DROME	Phosphatidylinositol 3-kinase catalytic subunit type 3 (EC 2.7.1.137)	Pi3K59F Dmel\CG5373 DmVps34 dPI3K dVps34 PI(3)K PI3K PI3K-59F PI3K59F Pi3k59F PI3K_59F Pi3K_59F PI[[3]]K PIK359F VPS34 Vps34 vps34 CG5373 Dmel_CG5373	949	9
A0A0B4LID0	A0A0B4LID0_DROME	Mucin 91C, isoform B	Muc91C Dmel\CG7709 CG7709 Dmel_CG7709	949	4
Q9VVJ0	Q9VVJ0_DROME	Anchor, isoform A (LD04710p)	anchor anon-74EFa Dmel\CG7510 CG7510 Dmel_CG7510	949	4
Q9VWZ7	Q9VWZ7_DROME	FI21454p1	CT21241 CG6867-RA Dmel\CG6867 CG6867 Dmel_CG6867	949	1
Q9VDQ7	NAA25_DROME	Phagocyte signaling-impaired protein (N-terminal acetyltransferase B complex subunit MDM20 homolog) (N-terminal acetyltransferase B complex subunit NAA25 homolog)	psidin CG4845	948	48
Q9VCX7	Q9VCX7_DROME	LD12377p	CG5253 CG5257 Dmel\CG31156 CG31156 Dmel_CG31156	948	35
M9PCI1	M9PCI1_DROME	Uncharacterized protein, isoform B (Uncharacterized protein, isoform C)	Dmel\CG43394 BcDNA:RE27850 CG31607 CG31900 CG43394 Dmel_CG43394	948	6
Q9VBZ6	Q9VBZ6_DROME	GH14566p (Smg6)	Smg6 Dmel\CG6369 dSMG6 SMG6 CG6369 Dmel_CG6369	948	5
Q9VHW4	Q9VHW4_DROME	FI21225p1 (Uncoordinated 45, isoform A) (Uncoordinated 45, isoform B)	unc-45 Dmel\CG2708 DmUNC-45 DmUnc-45 dUNC-45 dUnc-45 dunc-45 l(3)03692 lincRNA.721 Tom34 unc-45-RA Unc45 CG2708 Dmel_CG2708	947	41
Q7JQX9	Q7JQX9_DROME	FI14001p1 (GH01416p) (RE59472p) (SNF4/AMP-activated protein kinase gamma subunit, isoform A) (SNF4/AMP-activated protein kinase gamma subunit, isoform B)	SNF4Agamma 0050 0127 19 42 AMPgamma AMPK AMPK&ggr AMPK-&ggr AMPKgamma anon-WO0118547.338 anon-WO0118547.575 anon-WO0257455.21 CG5806 Dmel\CG17299 EP3015b FBgn0025803 l(3)S005042 l(3)S012719 loe loeI SNF4 snf4 SNF4A SNF4a SNF4A-gamma SNF4Ag SNF4Agamma-RB SNF4gamma Snfg Snfgamma CG17299 Dmel_CG17299	947	12
Q8IPW6	Q8IPW6_DROME	Uncharacterized protein, isoform K	Dmel\CG4896 cg4896 CG4896 Dmel_CG4896	947	6
O61643	INHB_DROME	Inhibin beta chain (Activin beta chain) (dAct) (dActivin)	Actbeta activin-beta CG11062	946	3
Q9W3M7	Q9W3M7_DROME	RNA helicase (EC 3.6.4.13)	mahe cg10777 dDDX5 Dmel\CG10777 DmRH1 CG10777 Dmel_CG10777	945	34
Q9VKQ6	SMG8_DROME	Protein SMG8 (Protein smg-8 homolog)	CG6729	944	10
M9NED4	M9NED4_DROME	Uncharacterized protein, isoform C	Dmel\CG2247 FBXL5 CG2247 Dmel_CG2247	944	4
A0A0B4KFF4	A0A0B4KFF4_DROME	Plexus, isoform D	px Dmel\CG4444 l(2)k08134 l(2)k08316 CG4444 Dmel_CG4444	944	2
P91638	P91638_DROME	Smallminded protein (Smallminded, isoform C) (EC 3.6.1.3)	smid Dmel\CG8571 l(3)j6B8 l(3)j8A6 l(3)s2898 smallminded Smid CG8571 Dmel_CG8571	943	56
Q8SWT2	Q8SWT2_DROME	GH12763p (RHAU helicase, isoform A) (RHAU helicase, isoform B) (EC 3.6.4.12) (EC 3.6.4.13)	Rhau 38E.15 cg9323 DmDHX36 Dmel\CG9323 DmRHAU RHAU CG9323 Dmel_CG9323	942	20
Q9VHM2	VP35L_DROME	VPS35 endosomal protein sorting factor-like	CG8202	942	8
X2J9Z8	X2J9Z8_DROME	Uncharacterized protein, isoform G	Dmel\CG13366 AAD55419 EG:118B3.2 CG13366 Dmel_CG13366	942	5
A0A0B4K689	A0A0B4K689_DROME	Center divider, isoform B (EC 2.7.11.-)	cdi 91F B9.3 CDI Cdi Dmel\CG6027 l(3)07013 TESK1 TSKI CG6027 Dmel_CG6027	942	4
D0IQF4	D0IQF4_DROME	MIP13644p (MIP13744p) (Uncharacterized protein, isoform C)	CG14304-RB Dmel\CG14304 CG14304 Dmel_CG14304	942	2
P08970	SUHW_DROME	Protein suppressor of hairy wing	su(Hw) CG8573	941	30
Q9W4D2	RNP4F_DROME	RNA-binding protein 4F	Rnp4F 4f-rnp CG3312	941	30
Q9VUY4	Q9VUY4_DROME	Isoleucyl-tRNA synthetase (EC 6.1.1.5)	IleRS-m Dmel\CG5414 CG5414 Dmel_CG5414	941	23
Q9VJ75	Q9VJ75_DROME	GH08340p (Uncharacterized protein, isoform A) (Uncharacterized protein, isoform B)	Dmel\CG10413 CG10413 Dmel_CG10413	941	19
Q9W1N8	Q9W1N8_DROME	LD45221p (Minus)	mi Dmel\CG5360 l(2)SH0818 l(2)SH2 0818 CG5360 Dmel_CG5360	941	7
Q7PLV6	Q7PLV6_DROME	FI02158p	Dmel\CG40470 CG40470-RA CG40470 Dmel_CG40470	941	2
Q9VXA2	Q9VXA2_DROME	Uncharacterized protein, isoform A	Dmel\CG13003 CG13003 Dmel_CG13003	941	2
P91926	AP2A_DROME	AP-2 complex subunit alpha (Alpha-adaptin)	AP-2alpha CG4260	940	38
Q8IN25	Q8IN25_DROME	Aminopeptidase (EC 3.4.11.-)	Dmel\CG31198 anon-WO0140519.12 anon-WO0140519.24 CG5845 CG31198 Dmel_CG31198	940	29
Q9VLC0	VPS54_DROME	Vacuolar protein sorting-associated protein 54 (Protein scattered)	scat CG3766	940	6
Q9W4K8	Q9W4K8_DROME	FI22513p1	Dmel\CG3626 CG3626-RA CG3626 Dmel_CG3626	939	20
Q24145	SHARK_DROME	Tyrosine-protein kinase Shark (EC 2.7.10.2)	Shark Tk7 CG18247	939	11
Q9VH85	Q9VH85_DROME	GH14967p (Sidestep VII, isoform A) (Sidestep VII, isoform B)	side-VII 12950 CT32101 Dmel\CG12950 CG12950 Dmel_CG12950	939	1
Q8IQ27	UBP2_DROME	Ubiquitin carboxyl-terminal hydrolase Usp2 (EC 3.4.19.12) (Ubiquitin specific protease 2)	Usp2 CG14619	938	5
E1JIM1	E1JIM1_DROME	Non-specific lethal 1, isoform J	nsl1 Dmel\CG4699 E(nos) l(3)06536 l(3)S009413 NSL1 Nsl1 wah CG4699 Dmel_CG4699	936	3
Q9VGK1	Q9VGK1_DROME	FI03704p (IP01261p) (IP01262p) (LD23980p)	CG17822 CG18476-RA Dmel\CG18476 CG18476 Dmel_CG18476	936	1
A0A0B4KEI5	A0A0B4KEI5_DROME	Arsenite-resistance protein 2 homolog (Serrate RNA effector molecule homolog)	Ars2 anon-WO0118547.166 ars2 Dmel\CG7843 CG7843 Dmel_CG7843	935	55
Q9VMB4	Q9VMB4_DROME	RE27507p (Uncharacterized protein, isoform A) (Uncharacterized protein, isoform C)	Dmel\CG11319 CG11319 Dmel_CG11319	935	5
Q8SWR0	Q8SWR0_DROME	RE23942p (Uncharacterized protein, isoform A)	Dmel\CG7884 CG7884 Dmel_CG7884	935	2
A0A0B4LFQ3	A0A0B4LFQ3_DROME	Non-specific serine/threonine protein kinase (EC 2.7.11.1)	hppy anon-WO0153538.68 Dmel\CG7097 EP-704 GLK Hppy KHS1 l(2)SH1261 l(2)SH2 1261 MAP4K3 CG7097 Dmel_CG7097	934	11
A1Z9L2	A1Z9L2_DROME	Reduction in Cnn dots 1, isoform C (EC 3.-.-.-)	Rcd1 cg8233 Dmel\CG8233 NSL3 Nsl3 CG8233 Dmel_CG8233	934	7
Q9W3V2	Q9W3V2_DROME	FI19713p1	Dmel\CG4557 AAF46211 CG4557-RA CG4557 Dmel_CG4557	933	10
Q0KI00	Q0KI00_DROME	Aminopeptidase (EC 3.4.11.-)	SP1029 Dmel\CG11956 ptl ptls SP1029-RA CG11956 Dmel_CG11956	932	35
Q9VQG0	Q9VQG0_DROME	LD21546p (Transportin-Serine/Arginine rich, isoform A) (Transportin-Serine/Arginine rich, isoform B)	Tnpo-SR anon-EST:Posey294 Dmel\CG2848 dTRN-SR TNPO3 Trn-SR CG2848 Dmel_CG2848	932	18
B7Z014	B7Z014_DROME	Cappuccino, isoform G (LP14792p)	capu capp Capu capu-RG CG15420 Dmel\CG3399 CG3399 Dmel_CG3399	932	4
A0A0B4K7U8	A0A0B4K7U8_DROME	Latrophilin Cirl	Cirl ADGRL3 anon-WO0170980.7 anon-WO0170980.8 BcDNA:GH07331 CIRL dCirl dcirl Dmel\CG8639 CG8639 Dmel_CG8639	932	1
Q9VVU6	Q9VVU6_DROME	PRP6 homolog (Pre-mRNA-processing factor 6) (U5 snRNP-associated 102 kDa protein)	Prp6 BcDNA:LD43276 Dmel\CG6841 CG6841 Dmel_CG6841	931	45
Q9VF92	Q9VF92_DROME	ENL/AF9-related, isoform A (ENL/AF9-related, isoform C) (FI01302p)	ear AF-9 AF9 dENL Dmel\CG4913 Ear ENL TFIIF CG4913 Dmel_CG4913	931	14
Q9VWI6	Q9VWI6_DROME	Kekkon 5, isoform A (Kekkon 5, isoform B) (Kekkon 5, isoform C) (Kekkon 5, isoform D) (LP23752p)	kek5 CT10486 Dmel\CG12199 kek-5 Kek5 CG12199 Dmel_CG12199	931	12
A0A0B4LFB8	A0A0B4LFB8_DROME	Dynamin-like 120 kDa protein, form S1 (EC 3.6.5.5) (Dynamin-like 120 kDa protein, mitochondrial)	Opa1 Dmel\CG8479 dOPA1 dOpa1 l(2)s3475 OPA1 opa1 OPA1-like Opa1-like opa1-like CG8479 Dmel_CG8479	930	22
M9NCQ1	M9NCQ1_DROME	Uncharacterized protein, isoform B	Dmel\CG31663 BcDNA:GH27779 CG15359 CG15360 CG31663 Dmel_CG31663	930	10
B7Z0R1	B7Z0R1_DROME	Sidestep, isoform B	side CG12510 CG13973 CG13974 CG13975 CG13979 CT33527 CT33528 Dmel\CG31062 Doe doe Side CG31062 Dmel_CG31062	929	1
M9PCN5	M9PCN5_DROME	pH-sensitive chloride channel 1, isoform O	pHCl-1 BcDNA:GH21757 BP1024 CG12486 CG13444 CG33989 CG6112 CT19189 Dmel\CG44099 pHCl pHCL-A CG44099 Dmel_CG44099	929	1
Q8IMV6	Q8IMV6_DROME	Scaffold attachment factor B, isoform B	Saf-B cg6995 Dmel\CG6995 LD22822 SAF-B saf-b SAFB CG6995 Dmel_CG6995	928	70
Q9VLX0	Q9VLX0_DROME	Lysine ketoglutarate reductase (EC 1.5.1.8) (EC 1.5.1.9) (Saccharopine dehydrogenase)	LKRSDH anon-WO0149856.1 BEST:CK02318 CK02318 dLKR Dmel\CG7144 LKR lys SDH CG7144 Dmel_CG7144	928	33
Q9XZ12	Q9XZ12_DROME	Uncharacterized protein	Dmel\CG7600 CG7600 Dmel_CG7600	928	10
A8DYT3	A8DYT3_DROME	Uncharacterized protein, isoform E (Uncharacterized protein, isoform G) (Uncharacterized protein, isoform J)	Dmel\CG4238 CG4238 Dmel_CG4238	928	7
A1Z705	A1Z705_DROME	GPI ethanolamine phosphate transferase 2	PIG-G CG2144-RA Dmel\CG2144 CG2144 Dmel_CG2144	927	5
Q95SR0	Q95SR0_DROME	Aminopeptidase (EC 3.4.11.-)	CG11955 Dmel\CG31445 CG31445 Dmel_CG31445	927	5
Q9W0S7	SND1_DROME	Staphylococcal nuclease domain-containing protein 1 (EC 3.1.31.1) (Tudor staphylococcal nuclease)	Tudor-SN p100 SND1 TSN CG7008	926	99
Q86BS3	Q86BS3_DROME	Chromator, isoform A (Chromator, isoform B) (Chromator, isoform C) (Chromator, isoform D) (Chromator, isoform E) (MIP27283p1)	Chro anon-EST:fe2E3 Chiz Chr CHRIZ Chriz CHRO chro Chro(Chriz) Chro-RB Dmel\CG10712 MRG15 CG10712 Dmel_CG10712	926	50
Q8IN71	Q8IN71_DROME	Anoctamin	subdued Dmel\CG16718 CG16718 Dmel_CG16718	926	4
Q7K4B6	TMTC3_DROME	Protein O-mannosyl-transferase Tmtc3 (EC 2.4.1.109) (Transmembrane and TPR repeat-containing protein 3)	Tmtc3 CG4050	926	3
Q9W3G1	Q9W3G1_DROME	Uncharacterized protein, isoform A (Uncharacterized protein, isoform B)	Dmel\CG10555 CG10555 Dmel_CG10555	926	3
Q9VT65	CANB_DROME	Calpain-B (EC 3.4.22.-) (Calcium-activated neutral proteinase B) (CANP B) [Cleaved into: Calpain-B catalytic subunit 1; Calpain-B catalytic subunit 2]	CalpB CG8107	925	32
A0A0B4KET3	A0A0B4KET3_DROME	Muscleblind, isoform S	mbl BG01127 CG10941 CG14477 chaste chst cht Dmel\CG33197 l(2)01038 l(2)k01212 l(2)k05507 mb1 Mbl mbn mm n(2)k07110 CG33197 Dmel_CG33197	925	4
Q8INT6	Q8INT6_DROME	FI20159p1 (Mondo, isoform E)	Mondo 154826_at anon-39Da bHLHd12 ChREBP Dmel\CG18362 dmondo Mio mio Mio-RE mlx mondo CG18362 Dmel_CG18362	925	3
Q7KMM4	Q7KMM4_DROME	BcDNA.GH04962 (Glucosidase 2 alpha subunit, isoform A) (Glucosidase 2 alpha subunit, isoform B) (Glucosidase 2 alpha subunit, isoform C) (EC 3.2.1.-) (Glucosidase 2 alpha subunit, isoform D) (Glucosidase 2 alpha subunit, isoform E)	GCS2alpha BcDNA.GH04962 BcDNA:GH04962 clot#312 Dmel\CG14476 CG14476 Dmel_CG14476	924	68
X2JEU3	X2JEU3_DROME	Uncharacterized protein, isoform C	Dmel\CG1737 CG1737 Dmel_CG1737	924	22
O16810	ORC1_DROME	Origin recognition complex subunit 1 (DmORC1)	Orc1 CG10667	924	21
Q9VAM2	Q9VAM2_DROME	Aminopeptidase (EC 3.4.11.-)	Dmel\CG11951 CG11951 Dmel_CG11951	924	7
Q9VK95	Q9VK95_DROME	MIP30126p (Polycystic kidney disease 2) (Polycystin-2)	Pkd2 AMO Amo amo Dmel\CG6504 Dmpkd2 PKD2 pkd2 Pkd2-RA TRPP TRPP2 CG6504 Dmel_CG6504	924	2
O46067	O46067_DROME	EG:25E8.1 protein (GH11566p) (Uncharacterized protein, isoform A) (Uncharacterized protein, isoform B)	GRP170 CT9894 Dmel\CG2918 EG:25E8.1 Grp170 CG2918 Dmel_CG2918	923	78
X2JAF7	X2JAF7_DROME	Non-lysosomal glucosylceramidase (NLGase) (EC 3.2.1.45)	CG7469 BG:DS01068.2 CG15287 CG31837 Dmel\CG33090 CG33090 Dmel_CG33090	923	25
M9PID3	M9PID3_DROME	HP1 and insulator partner protein 1, isoform D (EC 4.2.1.17)	HIPP1 Dmel\CG3680 Hipp1 CG3680 Dmel_CG3680	923	18
P18475	TORSO_DROME	Tyrosine-protein kinase receptor torso (EC 2.7.10.1)	tor CG1389	923	2
M9PDQ7	M9PDQ7_DROME	Trachealess, isoform G	trh 3.1 bHLHe13 BP1081 CG13885 CG6883 Dmel\CG42865 DMU42699 HDC07747 l(3)10512 TRH Trh CG42865 Dmel_CG42865	923	1
Q9VE98	Q9VE98_DROME	GH01043p	Dmel\CG8064 CG8064 Dmel_CG8064	922	33
Q9VFV8	Q9VFV8_DROME	WD repeat-containing protein 55 homolog	Dmel\CG9799 CG9799 Dmel_CG9799	922	27
Q24253	Q24253_DROME	AP complex subunit beta	AP-1-2beta 2 2beta AP-1 AP-1-2-beta AP-1beta AP-1beta1 AP-2beta AP-beta1 AP1beta1 AP2beta2 apl1 apl2 BAD1 BAP Bap bap Beta-adaptin beta1 beta2-ada cg12532 Dmel\CG12532 CG12532 Dmel_CG12532	921	43
Q7K3L1	MARS_DROME	Guanylate kinase-associated protein mars	mars gkap CG17064	921	22
A0A0B4KFX7	A0A0B4KFX7_DROME	Pumilio, isoform H	pum anon-WO0172774.19 bem CG9763 Dmel\CG9755 EP(3)0883 fs(3)02003 l(3)01688 ova ovt PKL pkl PUM Pum CG9755 Dmel_CG9755	921	17
Q9VJ29	TNG6_DROME	Transport and Golgi organization protein 6	Tango6 CG18398	921	13
Q9VPB7	Q9VPB7_DROME	FI17508p1	Pcif1 CG11399-RB Dmel\CG11399 CG11399 Dmel_CG11399	920	23
P14773	HMDH_DROME	3-hydroxy-3-methylglutaryl-coenzyme A reductase (HMG-CoA reductase) (EC 1.1.1.34)	Hmgcr HmG-CoAR CG10367	920	2
Q9VW54	Q9VW54_DROME	26S proteasome non-ATPase regulatory subunit 2	Rpn1 BcDNA:LD21723 Dmel\CG7762 p97 RPN1 S2 CG7762 Dmel_CG7762	919	55
Q9VT61	Q9VT61_DROME	LD27033p (Uncharacterized protein, isoform A) (Uncharacterized protein, isoform B)	Ciz1 BcDNA:GH07921 Dmel\CG8108 CG8108 Dmel_CG8108	919	38
Q9VA02	DHTK1_DROME	Probable 2-oxoglutarate dehydrogenase E1 component DHKTD1 homolog, mitochondrial (EC 1.2.4.2)	CG1544	919	22
Q9VT19	Q9VT19_DROME	Uncharacterized protein	Dmel\CG3335 cg3335 Dm-RBD-1 Q9VT19 CG3335 Dmel_CG3335	918	31
Q9VYA5	Q9VYA5_DROME	DNA ligase 4 (EC 6.5.1.1) (DNA ligase IV) (Polydeoxyribonucleotide synthase [ATP] 4)	DNAlig4 Dmel\CG12176 Lig4 lig4 Lig4-RA ligaseIV ligIV RE37186 CG12176 Dmel_CG12176	918	7
X2JD52	X2JD52_DROME	Uncharacterized protein, isoform B	Dmel\CG11929 CG11929 Dmel_CG11929	918	1
P43248	MSH2_DROME	DNA mismatch repair protein spellchecker 1	spel1 CG4215	917	43
Q9XYP8	GCP3_DROME	Gamma-tubulin complex component 3 (Gamma-ring complex protein 91 kDa)	Grip91 l(1)dd4 CG10988	917	35
Q9VBX5	Q9VBX5_DROME	LD39904p (Tubulin tyrosine ligase-like 5, isoform A) (Tubulin tyrosine ligase-like 5, isoform B)	TTLL5 CG10057 DmCG31108 Dmel\CG31108 DmTTLL5 CG31108 Dmel_CG31108	917	4
Q9V4B8	Q9V4B8_DROME	RE68558p (Uncharacterized protein, isoform A) (Uncharacterized protein, isoform C)	CT7856 CG10323 CG11288 CT31491 Dmel\CG31999 CG31999 Dmel_CG31999	917	3
Q9VQ26	RB3GP_DROME	Rab3 GTPase-activating protein catalytic subunit	CG31935	916	28
Q7JWP9	Q7JWP9_DROME	RE09008p (Uncharacterized protein, isoform A) (Uncharacterized protein, isoform B) (Uncharacterized protein, isoform C)	capricious-like 5819 CT18212 Dmel\CG5819 tartan CG5819 Dmel_CG5819	915	11
O62621	COPB2_DROME	Coatomer subunit beta' (Beta'-coat protein) (Beta'-COP)	beta'COP CG6699	914	45
Q9VZQ7	Q9VZQ7_DROME	Uncharacterized protein	Dmel\CG14961 CG14961 Dmel_CG14961	914	26
A1ZA89	A1ZA89_DROME	Alpha-dystroglycan (Beta-dystroglycan) (Dystroglycan) (Dystrophin-associated glycoprotein 1)	Dg alpha-DG atu CT41273 DG dg dgn DmDG Dmel\CG18250 dys CG18250 Dmel_CG18250	914	15
Q5LJN3	Q5LJN3_DROME	Occludin-Related Y	ORY Dmel\CG40446 Ory ory CG40446 Dmel_CG40446	914	2
Q9VIC9	Q9VIC9_DROME	10-formyltetrahydrofolate dehydrogenase (EC 1.5.1.6)	Dmel\CG8665 CG8665-RA CG8665 Dmel_CG8665	913	35
Q9W0Y6	PAIN_DROME	Transient receptor potential cation channel protein painless	pain CG15860	913	19
Q9V3R1	A36DE_DROME	Accessory gland protein Acp36DE	Acp36DE CG7157	912	39
Q960V1	Q960V1_DROME	LD33361p (Simjang, isoform C)	simj 68-like anon-WO0118547.361 CG7983 CG8000 Dmel\CG32067 dp66 l(3)01814 l(3)j4A5 l(3)rN672 p66 SIMJ CG32067 Dmel_CG32067	912	17
Q9W1S1	Q9W1S1_DROME	Aminopeptidase (EC 3.4.11.-)	BEST:LD34564 CG3502-RB Dmel\CG3502 CG3502 Dmel_CG3502	912	7
A1Z8X9	A1Z8X9_DROME	Peptidase_M28 domain-containing protein	Dmel\CG33012 CG13161 CG30041 CG33012 Dmel_CG33012	912	3
Q9W4N9	Q9W4N9_DROME	Gaulos, isoform A (Gaulos, isoform B) (RE16777p)	Glos Dmel\CG2941 Gem4 Gem4a GEMIN4 CG2941 Dmel_CG2941	911	29
Q8IRT0	Q8IRT0_DROME	Gemin 4b	Gem4b Dmel\CG32786 CG32786 Dmel_CG32786	911	26
Q9VR61	Q9VR61_DROME	Non-specific serine/threonine protein kinase (EC 2.7.11.1)	S6kII D-RSK Dmel\CG17596 dRSK dRsk ign RSK Rsk rsk rsk2 S6KII CG17596 Dmel_CG17596	911	12
Q0KI14	Q0KI14_DROME	FI03229p (Uncharacterized protein, isoform A) (Uncharacterized protein, isoform B) (EC 3.6.1.3)	CG18633 BcDNA:GH19411 CG11764 CG18655 CG31121-RA Dmel\CG31121 CG31121 Dmel_CG31121	911	8
Q9W2S8	Q9W2S8_DROME	Aminopeptidase (EC 3.4.11.-)	Dmel\CG9806 CG9806 Dmel_CG9806	911	3
A1ZAX1	EIF3C_DROME	Eukaryotic translation initiation factor 3 subunit C (eIF3c) (Eukaryotic translation initiation factor 3 subunit 8)	eIF3c eIF3-S8 CG4954	910	56
M9MRW6	M9MRW6_DROME	Pigeon, isoform B	pigeon Dmel\CG10739 lio pio CG10739 Dmel_CG10739	910	6
Q9VBC4	Q9VBC4_DROME	AT02583p (RE50270p) (Uncharacterized protein, isoform A) (Uncharacterized protein, isoform B)	Dmel\CG6420 CG6420 Dmel_CG6420	909	2
A0A0B4LGV1	A0A0B4LGV1_DROME	ER membrane protein complex subunit 1	EMC1 Dmel\CG2943 emc1 NEST:bs09f06 CG2943 Dmel_CG2943	908	43
Q9VM71	XRN2_DROME	5'-3' exoribonuclease 2 homolog (EC 3.1.13.-) (Ribonucleic acid-trafficking protein 1) (dRAT1)	Rat1 CG10354	908	36
P49657	MNB_DROME	Serine/threonine-protein kinase minibrain (EC 2.7.12.1)	mnb CG7826	908	23
Q9Y145	Q9Y145_DROME	PRP4 pre-mRNA-processing factor 4 homolog (EC 2.7.11.1) (Serine/threonine-protein kinase PRP4 homolog)	Prp4k BcDNA.GH04978 BcDNA:GH04978 Dmel\CG7028 PRP4 prp4 PRP4K CG7028 Dmel_CG7028	907	15
A0A0B4KGF7	A0A0B4KGF7_DROME	Beta-Mannosidase, isoform H (EC 3.2.1.25)	beta-Man CG12583 Dmel\CG12582 CG12582 Dmel_CG12582	906	22
Q8MLV0	Q8MLV0_DROME	Uncharacterized protein	Dmel\CG30395 CG30395 Dmel_CG30395	906	11
A0A0B4KHC3	A0A0B4KHC3_DROME	Serine/threonine-protein kinase (EC 2.7.11.13)	PKD 150131_at Dmel\CG7125 dPKD PKCm CG7125 Dmel_CG7125	906	7
Q24009	BICC_DROME	Protein bicaudal C	BicC CG4824	905	38
Q9VI54	Q9VI54_DROME	LD29489p (Uncharacterized protein, isoform A)	Dmel\CG1965 CG1965 Dmel_CG1965	905	16
Q961G1	COG3_DROME	Conserved oligomeric Golgi complex subunit 3 (COG complex subunit 3) (Component of oligomeric Golgi complex 3)	Cog3 CG3248	905	11
Q8IMJ2	Q8IMJ2_DROME	Uncharacterized protein	CG2164 BcDNA:AT12234 Dmel\CG31029 CG31029 Dmel_CG31029	905	1
A0A0B4LGF9	A0A0B4LGF9_DROME	Retained, isoform C	retn 2535 BcDNA:LD35748 Dead Ringer Dmel\CG5403 DRI Dri dri EHMT EY2-10 l(2)02535 Retain Retn CG5403 Dmel_CG5403	904	14
Q24174	ABRU_DROME	Protein abrupt (Protein clueless)	ab clu CG43860	904	12
Q8INH5	Q8INH5_DROME	Aminopeptidase (EC 3.4.11.-)	CG11688 CG32473-RB CG8775 Dmel\CG32473 GM08240p CG32473 Dmel_CG32473	903	40
Q9VCB7	Q9VCB7_DROME	Uncharacterized protein	GH20028p Dmel\CG6204 CG6204 Dmel_CG6204	903	6
Q9VCV4	Q9VCV4_DROME	Citrate hydro-lyase (EC 4.2.1.3) (Cytoplasmic aconitate hydratase) (Iron-responsive element-binding protein 1)	Irp-1A C-Acon c-Acon cACON cAcon dIRP Dmel\CG4900 IRF IRP IRP-1 IRP-1A IRP1 IRP1A irp1A CG4900 Dmel_CG4900	902	35
A8DZ00	A8DZ00_DROME	Uncharacterized protein, isoform F	CG6043 CG6108 Dmel\CG44085 CG44085 Dmel_CG44085	902	14
Q9W2E9	Q9W2E9_DROME	Kinase (EC 2.7.-.-)	dmIP6K anon-WO0172774.149 Dmel\CG10082 CG10082 Dmel_CG10082	902	8
Q9TVI0	Q9TVI0_DROME	FI23915p1 (GluRIID) (Glutamate receptor IID) (Ionotropic glutamate receptor subunit IA)	GluRIID brec CT13538 DGluRIID DKaiR-IA Dmel\CG18039 DmelGluRIID GluR-IID GluRIA gluRIID GluRIID-RA Kai-RIA KaiRIA kaiRIA CG18039 Dmel_CG18039	902	3
Q9VYW4	Q9VYW4_DROME	LD04461p (Uncharacterized protein, isoform A) (Uncharacterized protein, isoform B) (EC 3.6.1.3)	Dmel\CG1703 CG1703 Dmel_CG1703	901	46
Q8MRI4	Q8MRI4_DROME	ATP-binding domain-containing protein 4 (EC 6.3.1.14) (Diphthamide synthase) (Diphthamide synthetase) (Diphthine--ammonia ligase) (Protein DPH6 homolog)	Dmel\CG1578 CG1578 Dmel_CG1578	901	21
Q9VI72	Q9VI72_DROME	Spindle assembly abnormal 4	Sas-4 CPAP d-SAS-4 D-Sas4 D-sas4 Dmel\CG10061 DmSas4 DSAS-4 DSas-4 Dsas-4 dsas-4 DSas4 Dsas4 l(3)S2214 l(3)s2214 SAS-4 sas-4 SAS4 Sas4 sas4 CG10061 Dmel_CG10061	901	7
Q9VFF3	Q9VFF3_DROME	Rrp6, isoform B (EC 3.1.13.-) (Rrp6, isoform C)	Rrp6 Dmel\CG7292 DmRrp6 dRrp6 RRP6 rrp6 CG7292 Dmel_CG7292	900	26
Q9VS37	Q9VS37_DROME	Cell division cycle 27, isoform A (Cell division cycle 27, isoform B) (LD12661p)	Cdc27 APC3 Apc3 CDC27 cdc27 CDC27Dm Dmcdc27 Dmel\CG8610 l(3)L7123 mks CG8610 Dmel_CG8610	900	16
Q9VGZ3	Q9VGZ3_DROME	Citrate hydro-lyase (EC 4.2.1.3) (Cytoplasmic aconitate hydratase) (Iron-responsive element-binding protein 1)	Irp-1B 144037_at C-Acon cACON cAcon dIRP Dmel\CG6342 IRF IRP IRP-1 IRP-1B irp-1B IRP1 IRP1B irp1B CG6342 Dmel_CG6342	899	51
Q58CJ5	Q58CJ5_DROME	GH01093p (Sarcomere length short, isoform D) (Sarcomere length short, isoform F) (Sarcomere length short, isoform G)	sals CG14703 CG6771 Dmel\CG31374 CG31374 Dmel_CG31374	899	16
Q960W0	Q960W0_DROME	LD32258p (Uncharacterized protein, isoform A) (Uncharacterized protein, isoform B)	CG31643PA BcDNA:LD32258 Dmel\CG31643 CG31643 Dmel_CG31643	899	10
A1ZA03	A1ZA03_DROME	Pms2 (EC 3.6.1.3)	Pms2 Dmel\CG8169 dmlh-2 dmlh2 dpms2 Mlh2 pms2 CG8169 Dmel_CG8169	899	5
Q9VB32	Q9VB32_DROME	GPI ethanolamine phosphate transferase 1 (EC 2.-.-.-)	Dmel\CG13978 CG13978 Dmel_CG13978	898	3
F0JAG6	F0JAG6_DROME	Alpha actinin, isoform F (RH55631p)	Actn ACTN actn Actn-RA alpha-actinin alphaActn CT14163 CT14232 Dmel\CG4376 EG:133E12.1 fliA GA17 HM-29 l(1)2Cb l(1)EA82 y CG4376 Dmel_CG4376	897	65
Q9W5R5	Q9W5R5_DROME	LD47843p (Sarcolemma associated protein, isoform A) (Sarcolemma associated protein, isoform D)	Slmap Dmel\CG17494 slmap CG17494 Dmel_CG17494	897	27
Q9V5R2	Q9V5R2_DROME	GH14288p1 (Peroxin 6, isoform C) (EC 3.6.1.3)	Pex6 CG18003-RC CG30019 DmCG11919 Dmel\CG11919 DmelPex6 PEX6 CG11919 Dmel_CG11919	897	7
A1Z763	A1Z763_DROME	MIP13269p (Uncharacterized protein, isoform A) (Uncharacterized protein, isoform B)	Dmel\CG30377 CG14595 CG1918 CG30377-RA CG30377 Dmel_CG30377	897	2
Q9VDD8	Q9VDD8_DROME	Ubiquitin carboxyl-terminal hydrolase (EC 3.4.19.12)	Usp8 CT18196 Dmel\CG5798 dUBPY Q9VDD8 UBPY UbpY Ubpy ubpy Ubpy-RA USP8 usp8 CG5798 Dmel_CG5798	896	23
P22815	BOSS_DROME	Protein bride of sevenless	boss CG8285	896	7
Q494K2	Q494K2_DROME	WD repeat-containing protein 55 homolog	Ctf4 anon-WO0140519.180 Dmel\CG13350 CG13350 Dmel_CG13350	895	41
Q9VGJ7	Q9VGJ7_DROME	FI23918p1	Dmel\CG6834 CG6834-RA CG6834 Dmel_CG6834	895	12
Q9VQQ9	EXOC2_DROME	Exocyst complex component 2 (Exocyst complex component Sec5)	Sec5 CG8843	894	23
Q9VIZ3	Q9VIZ3_DROME	LD25692p (Lethal (2) 37Cb) (EC 3.6.4.13)	l(2)37Cb Cb cg10689 Dmel\CG10689 l(2)E104 CG10689 Dmel_CG10689	894	22
Q8T043	Q8T043_DROME	Chaski, isoform A (Chaski, isoform B) (Chaski, isoform C) (LD30953p) (MIP06944p)	chk CG3409-RA Dmel\CG3409 CG3409 Dmel_CG3409	894	7
A1ZAZ2	A1ZAZ2_DROME	Sarcosine dehydrogenase (EC 1.-.-.-) (EC 1.5.8.3)	Sardh Dmel\CG6385 sardh CG6385 Dmel_CG6385	894	5
Q9VYH8	Q9VYH8_DROME	Kazal-like domain-containing protein	Dmel\CG15721 CG15721 Dmel_CG15721	894	3
M9NDF0	M9NDF0_DROME	Smog, isoform E	smog anon-WO0170980.181 anon-WO0170980.182 CG11923 CG11925 Dmel\CG31660 pog Smog CG31660 Dmel_CG31660	894	2
Q9VRV8	Q9VRV8_DROME	FI21453p1 (Transportin, isoform A) (Transportin, isoform B) (Transportin, isoform C) (Transportin, isoform D)	Tnpo Dmel\CG7398 dTNPO dTRN dTrn IMPbeta2 Kapbeta2 Tm TRN Trn Trn-RA Trn1 CG7398 Dmel_CG7398	893	36
Q9VUY1	Q9VUY1_DROME	Chloride channel protein	ClC-c anon-WO0138359.7 Clc-c ClC-c-RC DmClC-c DmClCc Dmel\CG5284 CG5284 Dmel_CG5284	893	13
O16102	CHD3_DROME	Chromodomain-helicase-DNA-binding protein 3 (EC 3.6.4.12) (ATP-dependent helicase Chd3)	Chd3 CG9594	892	12
Q9VFP5	Q9VFP5_DROME	RE70955p	Dmel\CG9925 CG9925 Dmel_CG9925	892	6
A1Z909	A1Z909_DROME	LD11307p	Dmel\CG8545 CG8545-RA Nol1Nt CG8545 Dmel_CG8545	891	45
P42283	LOLA1_DROME	Longitudinals lacking protein, isoform G	lola CG12052	891	30
Q4U2G8	Q4U2G8_DROME	LD02432p (Uncharacterized protein, isoform A) (Uncharacterized protein, isoform C)	Dmel\CG11961 CG11961-PA CG11961 Dmel_CG11961	891	20
Q9VGJ8	Q9VGJ8_DROME	RE03989p	Dmel\CG6830 CG6830 Dmel_CG6830	891	20
Q9VV38	Q9VV38_DROME	RE07247p (Uncharacterized protein, isoform A)	Dmel\CG4998 cSPH66 SPH66 CG4998 Dmel_CG4998	891	10
Q9W4V1	Q9W4V1_DROME	Uncharacterized protein, isoform E	EG:100G7.6 Dmel\CG3588 CG3588 Dmel_CG3588	891	7
O61361	O61361_DROME	CROL BETA (Crooked legs, isoform B)	crol anon-EST:Liang-1.74 anon-EST:Liang-2.48 clone 1.74 clone 2.48 croI Crol crol alpha crol beta crol gamma Dmel\CG14938 l(2)04418 l(2)s2346 ORE-15 CG14938 Dmel_CG14938	891	5
Q9VWI2	Q9VWI2_DROME	N(Alpha)-acetyltransferase 15/16, isoform A (N(Alpha)-acetyltransferase 15/16, isoform B) (SD09860p)	Naa15-16 16 Dmel\CG12202 dNaa15 dNat1 l(1)G0311 Naa15 NAA15-16 NAT1 Nat1 CG12202 Dmel_CG12202	890	57
Q9VVG4	EXOC1_DROME	Exocyst complex component 1 (Exocyst complex component Sec3)	Sec3 CG3885	889	21
A0A0B4K6R9	A0A0B4K6R9_DROME	Darkener of apricot, isoform X (EC 2.7.11.-)	Doa 02 0844 CG1658 CG31049 CG33204 CG33553 CLK2 Dmel\CG42320 DOA doa l(3)01705 l(3)S084402 l(3)s2784 Msu CG42320 Dmel_CG42320	889	13
Q9VZ63	Q9VZ63_DROME	RE22038p	Dmel\CG2202 CG2202 Dmel_CG2202	889	2
A1Z7Y7	A1Z7Y7_DROME	Spaghetti-squash activator, isoform C (EC 2.7.11.-) (EC 2.7.11.18) (Spaghetti-squash activator, isoform D)	sqa CG1776 CG30004 Dmel\CG42347 FBgn0259678 CG42347 Dmel_CG42347	888	9
Q23989	QUAI_DROME	Villin-like protein quail	qua CG6433	888	9
P49735	MCM2_DROME	DNA replication licensing factor Mcm2 (EC 3.6.4.12) (Minichromosome maintenance 2 protein) (DmMCM2)	Mcm2 CG7538	887	46
Q7KUD4	Q7KUD4_DROME	Phospholipase A(2) (EC 3.1.1.4)	iPLA2-VIA diPLA2-VIA Dmel\CG6718 CG6718 Dmel_CG6718	887	40
Q9VZF5	Q9VZF5_DROME	Kinesin-like protein	pav 08 0934 0973 13 2A12 2A12MEL anon-EST:fe2A12 anon2A12 Dmel\CG1258 DmKLP1 DmMKLP1 DmPAV DmPav group D KIF 23 KIF23 kinesin-6 KLP MKLP1 Mklp1 PAV Pav Pav KLP PAV-KLP Pav-KLP Pav-Klp Pav-klp pav-KLP pav-Klp PAV-MKLP pav-RA PavKLP CG1258 Dmel_CG1258	887	25
Q9VQY8	Q9VQY8_DROME	Vacuolar protein sorting-associated protein 53 homolog	Vps53 CG3338-RA Dmel\CG3338 CG3338 Dmel_CG3338	887	17
Q9VIH3	MTP_DROME	Microsomal triacylglycerol transfer protein (MTP)	Mtp CG9342	886	43
Q9VTK2	POMT1_DROME	Protein O-mannosyltransferase 1 (EC 2.4.1.109) (Dolichyl-phosphate-mannose--protein mannosyltransferase 1) (dPOMT1) (Protein rotated abdomen)	rt POMT1 CG6097	886	8
Q8IMR0	Q8IMR0_DROME	Lysosomal enzyme receptor protein (Lysosomal enzyme receptor protein, isoform A)	Lerp anon-WO0118547.383 CG14255 CG14256 CG6390 CG6396 Dmel\CG31072 LERP CG31072 Dmel_CG31072	886	7
Q9VM64	IHOG_DROME	Interference hedgehog	ihog CG9211	886	5
Q9VKR7	Q9VKR7_DROME	Uncharacterized protein, isoform B (Uncharacterized protein, isoform D)	Dmel\CG7300 CG7300 Dmel_CG7300	886	2
Q9VFW8	Q9VFW8_DROME	Aminopeptidase (EC 3.4.11.-)	Dmel\CG8774 CG8774 Dmel_CG8774	885	24
Q9VNX1	POLH_DROME	DNApol-eta (EC 2.7.7.7)	DNApol-eta DNApolH dPoleta drad30A POLH CG7143	885	2
Q9VF30	MCMR_DROME	DNA replication licensing factor REC (Protein mini chromosome maintenance-related) (Protein recombination-defective)	rec CG31293	885	1
O18388	IMB_DROME	Importin subunit beta (Karyopherin subunit beta) (Protein ketel)	Fs(2)Ket CG2637	884	46
Q86BI3	Q86BI3_DROME	Zinc-finger protein at 72D, isoform B (Zinc-finger protein at 72D, isoform C) (Zinc-finger protein at 72D, isoform D) (Zinc-finger protein at 72D, isoform F)	Zn72D Dmel\CG5215 l(3)72Dk ZN72D zn72D CG5215 Dmel_CG5215	884	42
M9PI89	M9PI89_DROME	Cyclin T, isoform D (EC 2.7.1.-)	CycT anon-74EFc Dmcyclin T Dmel\CG6292 dT ORE-14 P-TEFb p124 CG6292 Dmel_CG6292	884	12
A1Z9G2	SYF1_DROME	Pre-mRNA-splicing factor syf1 homolog (Pre-mRNA-splicing factor fandango) (Protein faint sausage)	fand fas CG6197	883	29
M9NDH5	M9NDH5_DROME	Beta amyloid protein-like, isoform E	Appl Abeta APP APP-like APPL appl BcDNA:GH04413 dAbeta dAPPL dAPPl Dmel\CG7727 EG:65F1.5 CG7727 Dmel_CG7727	883	7
Q9VZQ9	Q9VZQ9_DROME	AT20596p (Striatin interacting protein, isoform A) (Striatin interacting protein, isoform C)	Strip Dmel\CG11526 strip CG11526 Dmel_CG11526	882	15
A0A0B4LHF0	A0A0B4LHF0_DROME	Uncharacterized protein, isoform E	dPR72 B'' Dmel\CG4733 dPP2A-PR72 PP2A like PP2A-B'' PR-72 PR72 CG4733 Dmel_CG4733	882	11
Q9VGF0	Q9VGF0_DROME	Midline fasciclin, isoform C (Midline fasciclin, isoform I) (Midline fasciclin, isoform K)	mfas 7 87A7-9 anon-87Af anon-EST:Liang-97 anon-WO0140519.174 BEST:GH06752 clone 97 Dmel\CG3359 gh06752 Mfas CG3359 Dmel_CG3359	881	34
Q7JR83	Q7JR83_DROME	Hormone-sensitive lipase, isoform A (Hormone-sensitive lipase, isoform B) (EC 3.1.1.-) (Hormone-sensitive lipase, isoform C) (RE52776p)	Hsl A anon-56Ea dHSL dhsl Dmel\CG11055 HSL CG11055 Dmel_CG11055	881	10
A0A0B4KFC9	A0A0B4KFC9_DROME	Uncharacterized protein, isoform C	Dmel\CG10073 CG10073 Dmel_CG10073	881	3
Q9VNF6	Q9VNF6_DROME	Metastasis associated 1-like, isoform A	MTA1-like Dmel\CG2244 dMTA dMTA-1 dMTA1-like MTA MTA-like MTA1 p120 CG2244 Dmel_CG2244	880	43
Q9W147	Q9W147_DROME	RNA polymerase II subunit A C-terminal domain phosphatase (EC 3.1.3.16)	Fcp1 21483550 Dmel\CG12252 DmFcp1 Dmfcp1 fcp1 CG12252 Dmel_CG12252	880	20
Q9V9A8	PHTF_DROME	Protein phtf	phtf CG3268	880	2
Q9VDC6	Q9VDC6_DROME	Ebony (EC 6.2.1.3) (LP19442p)	e Dmel\CG3331 Ebony CG3331 Dmel_CG3331	879	18
O76874	O76874_DROME	SD17974p (Uncharacterized protein, isoform A) (Uncharacterized protein, isoform B) (Uncharacterized protein, isoform C) (Uncharacterized protein, isoform D) (Uncharacterized protein, isoform E)	EG:125H10.1 BEST:CK01670 CK01670 Dmel\CG3777 CG3777 Dmel_CG3777	879	16
Q9W3H7	Q9W3H7_DROME	RE21473p (Stardust, isoform D) (EC 2.7.4.8) (Stardust, isoform K)	sdt anon-EST:fe2E6 BP1063 CG12657 CG12658 CG15339 CG15340 CG15341 CG15342 CG1617 cGUK1 cMAGUK1 Dmel\CG32717 l(1)7Ef pal1 PALS1 Pals1 SDT Sdt sdt-RD Std std CG32717 Dmel_CG32717	879	10
M9NDL7	M9NDL7_DROME	RALBP1 associated Eps domain containing, isoform B	Reps Dmel\CG6192 REPS CG6192 Dmel_CG6192	878	16
Q9W410	Q9W410_DROME	GH06635p	PF1 Dmel\CG3815 Pf1 CG3815 Dmel_CG3815	878	11
P34021	ECR_DROME	Ecdysone receptor (20-hydroxy-ecdysone receptor) (20E receptor) (EcRH) (Ecdysteroid receptor) (Nuclear receptor subfamily 1 group H member 1)	EcR NR1H1 CG1765	878	2
Q9VE88	Q9VE88_DROME	Uncharacterized protein, isoform B	lincRNA.804 Dmel\CG15803 CG15803 Dmel_CG15803	878	2
Q8MKL0	Q8MKL0_DROME	LP07082p	CG30041;CG30043 CG13161 Dmel\CG30043 CG30043 Dmel_CG30043	878	1
A1Z743	A1Z743_DROME	Uncharacterized protein, isoform A	Dmel\CG46385 anon-WO0118547.176 BEST:LD33067 CG1383 CG1557 CG30497 CG30947 CG45093 EP(2)2618 NEST:bs36c04 CG46385 Dmel_CG46385	877	15
Q9VHA0	SCM_DROME	Polycomb protein Scm (Sex comb on midleg protein)	Scm CG9495	877	9
Q9VXC2	Q9VXC2_DROME	Uncharacterized protein	Dmel\CG13008 CG13009 CG13008 Dmel_CG13008	877	1
Q9VEA2	Q9VEA2_DROME	GH10703p (Vacuolar protein sorting 39)	Vps39 Dmel\CG7146 dVps39 VPS39 vps39 CG7146 Dmel_CG7146	876	11
Q7KVA1	XYLT_DROME	Xylosyltransferase oxt (EC 2.4.2.26) (Imaginal disk type I) (Peptide O-xylosyltransferase)	oxt CG17771 CG32300	876	9
Q59DZ5	Q59DZ5_DROME	Rap GTPase activating protein 1, isoform F	RapGAP1 CG13789 CG13790 CG13791 CG33529 CG34374 CG6682 Dmel\CG44086 FBpp0111515 Q9VM02_DROME RapGAP rapgap RapGap1 Rapgap1 rapgap1 CG44086 Dmel_CG44086	876	5
O96651	TOP3B_DROME	DNA topoisomerase 3-beta (EC 5.6.2.1) (DNA topoisomerase III beta)	Top3beta TOP3 CG3458	875	74
X2JFT2	X2JFT2_DROME	Gone early, isoform B (EC 3.4.24.-)	goe BcDNA:LD21405 Dmel\CG9634 Nepl2 CG9634 Dmel_CG9634	874	14
Q9VKP5	Q9VKP5_DROME	Uncharacterized protein, isoform A (Uncharacterized protein, isoform B)	Dmel\CG6700 CG6700 Dmel_CG6700	874	9
Q9VGG3	Q9VGG3_DROME	LD35413p (Uncharacterized protein, isoform A)	CG18546 anon-WO03070958.3 cDNA CG14732 Dmel\CG31211 CG31211 Dmel_CG31211	874	2
A1Z8Y0	A1Z8Y0_DROME	Uncharacterized protein, isoform A	Dmel\CG13160 CG13160 Dmel_CG13160	874	1
Q9VAH7	Q9VAH7_DROME	RE62393p (Yata, isoform A) (Yata, isoform B)	yata CG1973-RA Dmel\CG1973 Yata CG1973 Dmel_CG1973	873	17
Q7K3Y9	Q7K3Y9_DROME	F-spondin (Spondin-1)	Dmel\CG17739 anon-WO0153538.35 CT39321 CG17739 Dmel_CG17739	873	5
A0A0B4LFA2	A0A0B4LFA2_DROME	Sequoia, isoform B	seq 2R5 49Fc CG17724b CG4037 CG4055 Dmel\CG32904 l(2)49Fc l(2)vr5 Seq vr5 CG32904 Dmel_CG32904	873	3
M9PEB9	M9PEB9_DROME	Uncharacterized protein, isoform C	Dmel\CG17258 CG17258 Dmel_CG17258	873	1
Q9VH20	TAF1B_DROME	TATA box-binding protein-associated factor RNA polymerase I subunit B (TATA box-binding protein-associated factor 1B) (TBP-associated factor 1B)	TAF1B CG6241	872	13
Q9VAM5	Q9VAM5_DROME	Bromodomain containing 8	Brd8 dBrd8 Dmel\CG14514 CG14514 Dmel_CG14514	872	9
M9MRG0	M9MRG0_DROME	Nckx30C, isoform E	Nckx30C calcium CG4106 Dmel\CG18660 NcKX30C NckX30C Nckx30c potassium-dependent sodium CG18660 Dmel_CG18660	872	2
Q9VW72	Q9VW72_DROME	GH08353p	Dmel\CG14183 CG14183 Dmel_CG14183	872	1
Q9NB04	PATJ_DROME	Patj homolog	Patj CG12021	871	11
Q9VWC7	Q9VWC7_DROME	FI02109p (Uncharacterized protein, isoform A) (Uncharacterized protein, isoform B) (Uncharacterized protein, isoform C)	lincRNA.1023 CG12702-RA Dmel\CG12702 CG12702 Dmel_CG12702	870	40
M9PFR5	M9PFR5_DROME	Probable lysine-specific histone demethylase 1 (EC 1.-.-.-)	Su(var)3-3 dLSD1 dLsd1 Dmel Dmel\CG17149 Dmel\LSD1 HDM Hdm LSD1 Lsd1 lsd1 SU(VAR)3-3 Su-var(3)3 Suvar(3)3 CG17149 Dmel_CG17149	870	2
Q9VZ82	Q9VZ82_DROME	Leucyl-tRNA synthetase (EC 6.1.1.4)	LeuRS-m Aats-leu dLARS Dmel\CG7479 LeuRS LRS CG7479 Dmel_CG7479	869	29
P15619	SRYC_DROME	Serendipity locus protein H-1 (Protein pourquoi-pas) (Protein wings-down)	wdn pqp sry h-1 Sry-c CG1454	869	1
A0A0B4JDC3	A0A0B4JDC3_DROME	Uncharacterized protein, isoform B	Dmel\CG6621 TTC14 CG6621 Dmel_CG6621	868	16
Q7JVW5	Q7JVW5_DROME	LD44919p (Uncharacterized protein, isoform A) (Uncharacterized protein, isoform B)	Dmel\CG8950 CG8950 Dmel_CG8950	868	9
A0A0B4KEU8	A0A0B4KEU8_DROME	Uncharacterized protein, isoform C	Dmel\CG10062 anon-WO0140519.226 CG10062 Dmel_CG10062	868	6
Q9VFE2	Q9VFE2_DROME	FI18055p1 (Secreted decoy of InR, isoform A) (Secreted decoy of InR, isoform B) (EC 2.7.10.1)	Sdr CG3837-RA Dmel\CG3837 SDR CG3837 Dmel_CG3837	868	4
Q9VH63	Q9VH63_DROME	Uncharacterized protein	Dmel\CG8516 FBgn0037757 CG8516 Dmel_CG8516	868	4
Q9W149	Q9W149_DROME	RING-type E3 ubiquitin transferase (EC 2.3.2.27)	Dmel\CG11414 CG11414-RA CG11414 Dmel_CG11414	867	35
Q9VQ89	MIO_DROME	GATOR complex protein MIOS (Missing oocyte protein)	mio CG7074	867	11
Q7JYM7	Q7JYM7_DROME	GH11924p	Dmel\CG13326 CG13326 Dmel_CG13326	867	1
Q9W0E4	Q9W0E4_DROME	Aminopeptidase (EC 3.4.11.-)	Psa Dmel\CG1009 dPSA dPsa l(3)06226 PSA CG1009 Dmel_CG1009	866	59
Q26454	MCM4_DROME	DNA replication licensing factor MCM4 (EC 3.6.4.12) (Protein disc proliferation abnormal)	dpa CG1616	866	58
O76922	AUB_DROME	Protein aubergine (Protein sting)	aub CG6137	866	50
Q9VF20	Q9VF20_DROME	ABC-type heme transporter ABCB6 (EC 7.6.2.5) (ATP-binding cassette sub-family B member 6)	Hmt-1 ABCB6 Dmel\CG4225 EP(3)3387 hmt-1 CG4225 Dmel_CG4225	866	26
A1ZBK1	A1ZBK1_DROME	FI23922p1	Dmel\CG10051 CG10051-RA CG10051 Dmel_CG10051	866	8
Q9VHA6	Q9VHA6_DROME	FI05246p (Uncharacterized protein, isoform A)	Dmel\CG8312 CG8312-RA CG8312 Dmel_CG8312	866	3
B7Z048	B7Z048_DROME	Dyschronic, isoform E	dysc anon-AE003536.1 CG17368 CG32131 CG32132 CG34400 CG8760 Dm_3L:69335 Dmel\CG43749 DYSC CG43749 Dmel_CG43749	866	2
M9NDG5	M9NDG5_DROME	Uncharacterized protein, isoform B	Dmel\CG12009 CG12009 Dmel_CG12009	864	9
Q02910	CPN_DROME	Calphotin	Cpn cap CG4795	864	3
Q9VDR1	MED25_DROME	Mediator of RNA polymerase II transcription subunit 25 (Mediator complex subunit 25) (dmPTOV2)	MED25 Arc92 CG12254	863	18
A8JV02	A8JV02_DROME	Uncharacterized protein, isoform C	Dmel\CG34417 BcDNA:GH23906 CG3950 CG3960 CG34417 Dmel_CG34417	862	22
Q9W4P0	Q9W4P0_DROME	LD22456p (Uncharacterized protein, isoform B) (Uncharacterized protein, isoform C) (Uncharacterized protein, isoform D)	Dmel\CG2938 CG2938 Dmel_CG2938	862	5
Q9VLX2	Q9VLX2_DROME	LD22651p	Brd7-9 BRD7 Brd9 Dmel\CG7154 CG7154 Dmel_CG7154	861	17
Q8MT48	Q8MT48_DROME	RE28322p (Uncharacterized protein, isoform A) (Uncharacterized protein, isoform B)	CG9416-PA Dmel\CG9416 CG9416 Dmel_CG9416	861	11
Q9XZS9	Q9XZS9_DROME	EG:33C11.2 protein (LD24267p)	cg11403 Chl1 Dmel\CG11403 EG:33C11.2 CG11403 Dmel_CG11403	861	4
Q7K3Z6	Q7K3Z6_DROME	Exchange protein directly activated by cAMP, isoform D (GH01501p)	Epac CG15235 D-EPAC D-Epac Dm_2R:10367 Dmel\CG34392 epac CG3427 CG34392 Dmel_CG34392	861	3
H9XVM8	H9XVM8_DROME	Uncharacterized protein, isoform K	Dmel\CG1674 CG1674 Dmel_CG1674	860	37
Q0E981	Q0E981_DROME	Uncharacterized protein, isoform A (Uncharacterized protein, isoform B) (EC 2.7.11.-) (Uncharacterized protein, isoform C)	Dmel\CG8485 152964_at SNRK CG8485 Dmel_CG8485	860	3
A0A0B4K621	A0A0B4K621_DROME	Rfx, isoform G	Rfx Dmel\CG6312 dRFX dRfx RFX rfx CG6312 Dmel_CG6312	860	1
Q9VR06	Q9VR06_DROME	FIG4 phosphoinositide 5-phosphatase (LD46494p)	FIG4 dFIG4 Dmel\CG17840 Fig4 CG17840 Dmel_CG17840	858	13
Q9V4Z9	LINES_DROME	Protein lines	lin CG11770	858	4
Q7KVW2	Q7KVW2_DROME	FI18256p1 (POP1 ribonuclease P/MRP subunit)	Pop1 BcDNA:LD21623 CG4129 Dmel\CG32763 l(1)G0045 l(1)G0045-RA l(1)G0312 CG32763 Dmel_CG32763	857	12
O18381	PAX6_DROME	Paired box protein Pax-6 (Protein eyeless)	ey pax6 CG1464	857	1
Q9VTU0	KRI1_DROME	Protein KRI1 homolog	CG5645	855	9
Q8IM95	Q8IM95_DROME	Uncharacterized protein, isoform B	DmelCG11155 CT30863 Dmel\CG11155 CG11155 Dmel_CG11155	855	1
A0A0B4KH76	A0A0B4KH76_DROME	Conserved oligomeric Golgi complex subunit 1	Cog1 cog1 Dmel\CG4848 CG4848 Dmel_CG4848	854	11
Q9VPW1	ASTE_DROME	Protein asteroid	ast CG4426	854	10
Q9VHC5	Q9VHC5_DROME	JmjC domain-containing histone demethylase 2, isoform A (JmjC domain-containing histone demethylase 2, isoform B) (LD20919p)	Kdm3 CG31123 Dmel\CG8165 JHDM2 KDM3 kdm3 CG8165 Dmel_CG8165	854	8
Q9W020	NOM1_DROME	Nucleolar MIF4G domain-containing protein 1 homolog	CG9004	854	8
Q0E9A5	Q0E9A5_DROME	FI21269p1 (Muskelin, isoform A) (Muskelin, isoform B)	muskelin Dmel\CG8811 DmMK muskelin-RB CG8811 Dmel_CG8811	853	20
Q8IMZ9	WFS1_DROME	Wolframin	wfs1 CG4917	853	8
Q9VDH5	Q9VDH5_DROME	Kainate-type ionotropic glutamate receptor subunit 1D	KaiR1D CT12759 DKaiR1D DKaiRID Dmel\CG3822 DmelCG3822 CG3822 Dmel_CG3822	853	8
Q9XYP7	GCP2_DROME	Gamma-tubulin complex component 2 homolog (Gamma-ring complex protein 84 kDa) (d84p) (dGrip84)	Grip84 CG3917	852	29
Q9VAQ0	Q9VAQ0_DROME	Cullin 5 (FI20194p1)	Cul5 Cul-5 cul-5 Cul-5-RA CUL5 cul5 Cullin5 Dmel\CG1401 CG1401 Dmel_CG1401	852	28
Q9VRG8	Q9VRG8_DROME	GH01474p (Uncharacterized protein, isoform A) (Uncharacterized protein, isoform B) (EC 4.1.1.-) (EC 4.1.2.27)	Dmel\CG1486 CG1486 Dmel_CG1486	852	27
Q6NLA3	Q6NLA3_DROME	V-type proton ATPase subunit a	Vha100-1 BcDNA:LD21248 Dmel\CG1709 V0 V0a v0a1 V100 v100 V100-1 vha Vha100 vha100-1 CG1709 Dmel_CG1709	852	23
Q9VEJ2	NOP14_DROME	Nucleolar protein 14 homolog (Nucleolar complex protein 14 homolog)	l(3)07882 CG5824	852	22
A0A0B4J401	A0A0B4J401_DROME	Uncharacterized protein, isoform V	Dmel\CG10737 10737 CG10737 Dmel_CG10737	852	18
Q7JQI1	Q7JQI1_DROME	Deubiquitinating apoptotic inhibitor, isoform A (EC 3.4.22.-) (Deubiquitinating apoptotic inhibitor, isoform B) (LD36231p)	DUBAI Dmel\CG8830 Q7JQI1 Usp38 CG8830 Dmel_CG8830	852	11
Q9VV62	Q9VV62_DROME	Doublesex cognate 73A (RE23490p)	dsx-c73A CG13034 CG4541 Dmel\CG32159 DSC73 dsc73 dsx-c73 l(3)j10E8 CG32159 Dmel_CG32159	852	8
Q9U4G5	Q9U4G5_DROME	AXIN1 up-regulated 1, isoform A (AXIN1 up-regulated 1, isoform B) (AXIN1 up-regulated 1, isoform C) (AXIN1 up-regulated 1, isoform D) (BcDNA.GH09817)	Axud1 BcDNA.GH09817 BcDNA:GH09817 C676 DAxud1 Dmel\CG4272 CG4272 Dmel_CG4272	852	6
A0A0B4K7H0	A0A0B4K7H0_DROME	Tetratricopeptide repeat domain 7, isoform B	Ttc7 BcDNA:LD21719 Dmel\CG8325 l(2)k14710 l(2)k15603 TTC7 YPP1 CG8325 Dmel_CG8325	851	16
A4V201	A4V201_DROME	TBP-associated factor 4, isoform D	Taf4 d110 Dmel\CG5444 dmTAF4 dTAF4 dTAF[[II]]110 dTAFII110 l(3)72Dj p110 SR3-3 SY3-2 TAF110 TAF TAF110 Taf110 taf110 TAF4 taf4 TAF[[II]] TAF[[II]]110 Taf[[II]]110 TAF[II]110 TAFII110 TFIID TFIID 110 CG5444 Dmel_CG5444	851	14
Q9VA34	Q9VA34_DROME	LP06141p (Uncharacterized protein, isoform A) (Uncharacterized protein, isoform B)	Dmel\CG15544 CG15544 Dmel_CG15544	851	1
O46094	O46094_DROME	Phosphoinositide 5-phosphatase (EC 3.1.3.36)	Ocrl Dmel\CG3573 dOCRL dOcrl docrl EG:86E4.5 ocrl CG3573 Dmel_CG3573	850	16
Q24211	STNA_DROME	Protein stoned-A (Stn-A) (StonedA)	stnA CG12500	850	13
Q9VZ04	Q9VZ04_DROME	Glucosidase 1, isoform B (EC 3.2.1.106) (Glucosidase 1, isoform C)	GCS1 Dmel\CG1597 CG1597 Dmel_CG1597	849	24
Q9V780	LAP1_DROME	Protein lap1	Lap1 CG10255	849	5
A0A0B4KI32	A0A0B4KI32_DROME	CIN85 and CD2AP related, isoform E	cindr BcDNA:GH03163 CD2AP CG11316 CG1408 Cindr Dmel\CG31012 CG31012 Dmel_CG31012	848	31
P23654	NRT_DROME	Neurotactin	Nrt CG9704	846	42
A0A0B4KGU9	A0A0B4KGU9_DROME	Extended synaptotagmin-like protein 2, isoform D	Esyt2 Dmel\CG6643 E-Syt2 Esyt Tricalbin CG6643 Dmel_CG6643	846	17
X2JE30	X2JE30_DROME	Integrin beta	mys b[[PS]] beta integrin beta-Int beta-int beta-Integrin beta-integrin beta-PS beta-PS-integrin beta1 beta[[mys]] beta[[P]]S beta[[PS]] beta[[PS]]-integrin betaInt betamys BetaPS betaPS betaPS Int betaPS integrin BetaPS-Int betaPS-Integrin betaPS-integrin betaPS1 bPS CT40473 Dmel\CG1560 EM28 integrin beta[[PS]] ItgbPS l(1)7Db l(1)7Dn l(1)93p l(1)968 l(1)DA551 l(1)EM28 l(1)G0233 l(1)G0281 l(1)mys MAb6G11 Mys nj42 olfC PS PS[[beta]] PSbeta CG1560 Dmel_CG1560	846	6
Q9VR48	Q9VR48_DROME	Hoepel2	hoe2 Dmel\CG15624 CG15624 Dmel_CG15624	846	5
Q9VVN4	ATRIP_DROME	ATR-interacting protein mus304 (Mutagen-sensitive protein 304)	mus304 CG7347	846	5
D5A7N8	D5A7N8_DROME	Locomotion defects, isoform H (MIP19340p)	loco CG17229 dLoco Dmel\CG5248 LOCO Loco loco-RC CG5248 Dmel_CG5248	846	2
M9PB98	M9PB98_DROME	SAM-motif ubiquitously expressed punctatedly localized protein, isoform D (SAM-motif ubiquitously expressed punctatedly localized protein, isoform E)	Samuel 78BP CG12291 CG14917 CG14918 Dmel\CG31868 mdcds_1002 Moses moses CG31868 Dmel_CG31868	846	2
Q9V466	NU107_DROME	Nuclear pore complex protein Nup107 (Nucleoporin Nup107)	Nup107 CG6743	845	44
Q24472	RBF_DROME	Retinoblastoma family protein	Rbf CG7413	845	26
P29349	CSW_DROME	Tyrosine-protein phosphatase corkscrew (EC 3.1.3.48)	csw CG3954	845	25
Q8INF7	DAAF5_DROME	Dynein axonemal assembly factor 5 (HEAT repeat-containing protein 2 homolog)	HEATR2 CG31320	845	18
Q7JQL5	Q7JQL5_DROME	Autophagy-related protein 9	Atg9 ATG9 atg9 dAtg9 Dmel\CG3615 CG3615 Dmel_CG3615	845	13
Q9VRV5	Q9VRV5_DROME	D19A (RE29310p)	D19A d19a Dmel\CG10269 CG10269 Dmel_CG10269	845	7
A0A0B4K686	A0A0B4K686_DROME	Uncharacterized protein, isoform F	CT33918 CG14289 CG31149 CG31222 CG5449 CT17110 dLev-10 Dmel\CG42613 tld-like CG42613 Dmel_CG42613	845	4
P08155	KRH1_DROME	Krueppel homolog 1 (Krueppel homologous protein 1)	Kr-h1 Kr-h CG9167	845	4
M9PFS3	M9PFS3_DROME	Sugar-free frosting, isoform B (EC 2.7.11.-) (EC 2.7.11.26)	sff Dmel\CG6114 CG6114 Dmel_CG6114	845	2
P13060	EF2_DROME	Eukaryotic translation elongation factor 2 (Elongation factor 2) (EF-2)	eEF2 EF2 Ef2b CG2238	844	98
Q9XTL9	PYG_DROME	Glycogen phosphorylase (EC 2.4.1.1)	GlyP Glp1 CG7254	844	96
Q9VL72	SMRCD_DROME	SWI/SNF-related matrix-associated actin-dependent regulator of chromatin subfamily A containing DEAD/H box 1 homolog (EC 3.6.4.12) (Enhancer trap locus homolog 1) (Etl-1)	Etl1 CG5899	844	33
M9PJ19	M9PJ19_DROME	Fasciclin 2, isoform D	Fas2 1D4 Ab 1D4 anon-EST:Liang-1.60 clone 1.60 CT12301 Dmel\CG3665 EG:EG0007.3 Fas FAS 11 Fas 2 FAS II Fas II fas II Fas-II fas-II FAS2 fas2 Fasc II fasciclin II FascII FASII FasII Fasii fasII l(1)G0032 l(1)G0048 l(1)G0081 l(1)G0293 l(1)G0336 mAb 1D4 MAB1D4 mAB1D4 mAb1D4 CG3665 Dmel_CG3665	844	31
Q7K126	Q7K126_DROME	CCR4-NOT transcription complex subunit 3, isoform A (CCR4-NOT transcription complex subunit 3, isoform B) (EC 3.1.13.4) (LD13864p) (MIP07457p)	Not3 5 CNOT3 Dmel\CG8426 dNot3 l(2)NC136 l(2)NC136-RA NOT3 not3 NOT3.5 CG8426 Dmel_CG8426	844	23
Q7K0L8	Q7K0L8_DROME	FLICE-associated huge protein, isoform A (FLICE-associated huge protein, isoform B) (LD48056p)	FLASH dFLASH Dmel\CG4616 CG4616 Dmel_CG4616	844	13
Q8SXX2	Q8SXX2_DROME	Angiotensin-converting enzyme (EC 3.4.-.-)	Ance-3 ance-3 BG:DS00180.5 CG31766 CG31843 CT40163 Dmel\CG17988 DS00180.5 CG17988 Dmel_CG17988	844	8
Q9VE77	Q9VE77_DROME	V-type proton ATPase subunit a	Vha100-4 Dmel\CG7678 vha100-4 CG7678 Dmel_CG7678	844	7
Q9VKM1	PIWI_DROME	Protein piwi (EC 3.1.26.-)	piwi CG6122	843	47
P18824	ARM_DROME	Armadillo segment polarity protein	arm CG11579	843	29
Q9VY15	Q9VY15_DROME	FI17948p1 (Uncharacterized protein, isoform A) (Uncharacterized protein, isoform B) (Uncharacterized protein, isoform C) (EC 3.1.3.64) (Uncharacterized protein, isoform D)	Dmel\CG14411 CG14411-RA CG14411 Dmel_CG14411	843	18
Q9W3U8	Q9W3U8_DROME	LD46629p (Uncharacterized protein, isoform B)	CG4564 CG14433 CG32737 CG32737 ORF A CG32737-ORFA CG32737-ORFB CG33691 CG33692 CG4571 Dmel\CG43736 CG43736 Dmel_CG43736	843	11
A0A0B4LG26	A0A0B4LG26_DROME	Calpain-A, isoform D	CalpA calpA CG18152 Dmel\CG7563 EST C CG7563 Dmel_CG7563	843	4
Q9VKZ0	Q9VKZ0_DROME	FI19405p1 (GATAd, isoform A) (GATAd, isoform B) (GATAd, isoform C)	GATAd dGATA-D dGATAd Dmel\CG5034 GATAd-RA CG5034 Dmel_CG5034	842	9
Q9W2G5	Q9W2G5_DROME	LD41005p (TATA box-binding protein-associated factor RNA polymerase I subunit C-like)	TAF1C-like Dmel\CG10496 TAF1Clike CG10496 Dmel_CG10496	842	7
Q7PL76	Q7PL76_DROME	Vacuolar protein sorting-associated protein 41 homolog	lt Dm-lt(het) Dmel\CG18028 l(2)40Fb Lt Vps41 vps41 CG18028 Dmel_CG18028	841	12
Q9VV73	NXF2_DROME	Nuclear RNA export factor 2	nxf2 CG4118	841	11
Q9V3Q9	Q9V3Q9_DROME	IP03705p (Metabotropic GABA-B receptor subtype 1, isoform B) (Metabotropic GABA-B receptor subtype 1, isoform C)	GABA-B-R1 anon-WO0170980.175 anon-WO0170980.176 BG:DS00929.6 D-Gaba1 D-GABA[[B]]R1 Dmel\CG15274 GABA(B)R1 GABA-[[B]]-R1 GABA-BR1 GABA[[B]] GABA[[B]]-R GABA[[B]]-R1 GABA[[B]]R GABA[[B]]R1 GB1 CG15274 Dmel_CG15274	841	4
Q8MLN4	Q8MLN4_DROME	Uncharacterized protein, isoform D (Uncharacterized protein, isoform E) (Uncharacterized protein, isoform F)	Dmel\CG9380 CG9380 Dmel_CG9380	840	12
Q9VZF2	Q9VZF2_DROME	LD05244p	cg15011 Dmel\CG15011 CG15011 Dmel_CG15011	840	7
Q7KU09	Q7KU09_DROME	Chronologically inappropriate morphogenesis, isoform E (Chronologically inappropriate morphogenesis, isoform F)	chinmo CG10871 CG17156 CG17649 Chinmo Dmel\CG31666 F l(2)04111 CG31666 Dmel_CG31666	840	5
M9PCE7	M9PCE7_DROME	Uncharacterized protein, isoform E	BcDNA:SD10385 Dmel\CG13784 CG13784 Dmel_CG13784	839	4
Q7K4D1	Q7K4D1_DROME	RING-type E3 ubiquitin transferase (EC 2.3.2.27)	POSH 155116_at BEST:GM09451 Dmel\CG4909 DPOSH dPOSH GM09451 l(2)k15815 posh CG4909 Dmel_CG4909	838	2
Q86BM5	Q86BM5_DROME	A kinase anchor protein 200, isoform D (A kinase anchor protein 200, isoform G)	Akap200 Akap 200 AKAP200 akap200 anon-WO0118547.134 anon-WO0118547.213 BcDNA:LP02734 DAKAP200 Dmel\CG13388 dpo EP(2)2254 MESR2 CG13388 Dmel_CG13388	837	44
Q9VYY7	Q9VYY7_DROME	Heterochromatin protein 5, isoform B	HP5 Dmel\CG1745 CG1745 Dmel_CG1745	837	20
Q0E9B5	Q0E9B5_DROME	Uncharacterized protein, isoform A (Uncharacterized protein, isoform B) (Uncharacterized protein, isoform C)	Dmc1 Dmel\CG8841 CG8841 Dmel_CG8841	837	17
Q9W4B2	Q9W4B2_DROME	FI01127p (Visual system homeobox 1, isoform A) (Visual system homeobox 1, isoform B)	Vsx1 Chx1 DChx1 Dchx1 dChx1 Dmel\CG4136 DVSX1 dVsx1 lincRNA.S8688 Vsx Vsx-1 CG4136 Dmel_CG4136	837	2
M9MSL3	M9MSL3_DROME	Hsc70Cb, isoform G (Hsc70Cb, isoform H)	Hsc70Cb 0041 02 0318 12 13 1342 1348 1485 17 20 anon-WO0118547.302 BEST:LD32772 dHsp110 Dmel\CG6603 HSC-70 HSC70 Hsc70 HSC70cb hsc70Cb hsc70cb Hsp100 HSP110 HSP110-1 l(3)00082 l(3)07621 l(3)134217 l(3)148513 l(3)70Ca l(3)70Cb l(3)S134217 l(3)S134802 l(3)S148513 LD32772 CG6603 Dmel_CG6603	836	70
Q9VB05	Q9VB05_DROME	ALG-2 interacting protein X (LD25543p)	ALiX AIP1 Aip1 ALIX Alix alix DAIP1 Dmel\CG12876 Snf7 CG12876 Dmel_CG12876	836	48
Q9V7N5	VATC_DROME	V-type proton ATPase subunit C (V-ATPase subunit C) (Vacuolar proton pump subunit C)	Vha44 l(2)06072 CG8048	836	43
Q9VUH8	Q9VUH8_DROME	Tudor domain-containing protein 3	Tdrd3 Dmel\CG13472 dTDRD3 TDRD3 CG13472 Dmel_CG13472	836	38
Q9W3N6	USO1_DROME	General vesicular transport factor p115	p115 CG1422	836	27
Q9VU14	Q9VU14_DROME	Non-specific serine/threonine protein kinase (EC 2.7.11.1)	Atg1 anon-WO0118547.287 atg-1 ATG1 atg1 dATG1 dAtg1 DK-4 DmATG1 Dmel\CG10967 l(3)00305 ULK1 UNC 51-like Unc-51 unc-51 Unc51 unc51 CG10967 Dmel_CG10967	835	17
Q9VAR0	Q9VAR0_DROME	LD39455p	Dmel\CG1951 CG1951 Dmel_CG1951	835	10
Q9VE75	Q9VE75_DROME	V-type proton ATPase subunit a	Vha100-2 anon-WO0118547.296 BcDNA:LD21735 CG7679 Dmel\CG18617 V100-2 vha100-2 CG18617 Dmel_CG18617	834	31
A0A0B7P9G0	UEX_DROME	Unextended protein (Putative metal transporter uex)	uex 41Ad GroupIII l(2)41Ad CG42595	834	23
Q8IGJ0	EFR3_DROME	Protein EFR3 homolog cmp44E (Conserved membrane protein at 44E) (Protein stambha A)	stmA cmp44E CG8739	834	15
Q0E9G3	KTU_DROME	Protein kintoun (Dynein assembly factor 2, axonemal homolog) (PP1-interacting protein 20)	Nop17l Ppi20 CG1553	834	11
B7YZV4	PDE1_DROME	Calcium/calmodulin-dependent 3',5'-cyclic nucleotide phosphodiesterase 1 (PDE1) (EC 3.1.4.17)	Pde1c CG44007	834	6
A1ZAX6	A1ZAX6_DROME	FI02012p (Hermansky-Pudlak syndrome 4, isoform B)	HPS4 CG4966-RB dHPS4 Dmel\CG4966 NP_725707 CG4966 Dmel_CG4966	834	3
A8JMD5	A8JMD5_DROME	Black match, isoform D (Black match, isoform E)	bma CG12524 CG14163 Dmel\CG34356 CG34356 Dmel_CG34356	834	3
Q9VHG1	Q9VHG1_DROME	Vacuolar protein sorting-associated protein 16 homolog	Vps16A Dmel\CG8454 DmVps16 dVps16A ma V16 Vps16 Vps16a vps16A vps16a CG8454 Dmel_CG8454	833	19
Q9V4M2	WECH_DROME	Protein wech (Protein dappled)	wech dpld CG42396	832	31
Q9VNC4	Q9VNC4_DROME	Uncharacterized protein, isoform B	CG12167 CG12168 Dmel\CG31550 CG31550 Dmel_CG31550	832	18
R9PY73	R9PY73_DROME	Wacky, isoform C	wcy BP1032 CG34014 Dmel\CG8949 XE14 CG8949 Dmel_CG8949	832	3
Q7KUZ9	Q7KUZ9_DROME	Hexosyltransferase (EC 2.4.1.-)	Chsy dCHSY Dmel\CG9220 CG9220 Dmel_CG9220	832	2
Q8SY25	Q8SY25_DROME	RE05944p (Uncharacterized protein, isoform A) (Uncharacterized protein, isoform B)	CG10500 anon-WO0172774.187 anon-WO0172774.188 CG15670 Dmel\CG30394 CG30394 Dmel_CG30394	831	5
Q8SX81	Q8SX81_DROME	LD20292p (Vacuolar protein sorting 11)	Vps11 BcDNA:LD20292 Dmel\CG32350 vps11 CG32350 Dmel_CG32350	830	19
A4V4J0	A4V4J0_DROME	Dynamin GTPase (EC 3.6.5.5)	shi anon-WO0153538.12 anon-WO0153538.13 anon-WO0153538.14 Ddyn dDyn Ddyn3 Ddyn4 Dmel\CG18102 DNM3 DYN Dyn dyn dynamin l(1)shi l(1)VII Shi shibere Shibire shu Vps1 CG18102 Dmel_CG18102	830	9
A8JRD1	A8JRD1_DROME	FI11925p (Lipophorin receptor 1, isoform D)	LpR1 CG31095 CG4861 CG4870 CG4874 CT15569 Dmel\CG31094 lpr1 LpR1-RD CG31094 Dmel_CG31094	830	4
Q9VCW2	Q9VCW2_DROME	Cardinal (EC 1.11.1.7)	cd Dmel\CG6969 PHS CG6969 Dmel_CG6969	830	4
Q9VCQ6	Q9VCQ6_DROME	Centaurin beta 1A (Centaurin beta 1A, isoform A) (MIP17913p)	CenB1A ACAP Cen1ba cenB1A cenB1A-RA Dmel\CG6742 CG6742 Dmel_CG6742	828	18
X2JKW3	X2JKW3_DROME	Uncharacterized protein, isoform C (EC 3.6.4.13)	DmRH11 BcDNA:GH02833 cg8611 Dmel\CG8611 CG8611 Dmel_CG8611	828	8
X2JCR2	X2JCR2_DROME	Uncharacterized protein, isoform E (Uncharacterized protein, isoform I)	CG18632 anon-WO0118547.368 anon-WO0118547.427 CG14180 CG32043 CG3628 Dmel\CG44838 CG44838 Dmel_CG44838	828	5
M9PG44	M9PG44_DROME	Erect wing, isoform L	ewg Dmel\CG3114 EC3 EG:BACR37P7.7 EWG Ewg l(1)1Ag l(1)DA659 l(1)EC3 l(1)EC3f l(1)VA720 l[EC3] NRF-1 CG3114 Dmel_CG3114	828	4
P83102	DYRK3_DROME	Putative dual specificity tyrosine-phosphorylation-regulated kinase 3 homolog (EC 2.7.12.1)	Dyrk3 CG40478	828	4
Q9VZU7	Q9VZU7_DROME	Ubiquitin carboxyl-terminal hydrolase (EC 3.4.19.12)	Usp5 Dmel\CG12082 DmUSP5 DmUsp5 leon Q9VZU7 USP5 usp5 CG12082 Dmel_CG12082	827	51
Q8SY39	Q8SY39_DROME	ATP-dependent RNA helicase (EC 3.6.4.13)	CG6994 cg6994 Dmel\CG32344 DmRH20 CG32344 Dmel_CG32344	827	20
O02193	MOF_DROME	Males-absent on the first protein (EC 2.3.1.48) (Histone acetyl transferase MOF)	mof CG3025	827	14
M9NCT3	M9NCT3_DROME	Tubulin tyrosine ligase-like 4A, isoform K (Tubulin tyrosine ligase-like 4A, isoform M)	TTLL4A BEST:LD13681 DmCG16833 Dmel\CG16833 LD13681 TTLL4 CG16833 Dmel_CG16833	827	11
Q8IR42	Q8IR42_DROME	Drop dead (EC 2.3.1.-) (RE74651p)	drd BcDNA:GM06434 beltless blt CG32589 CG5652 Dmel\CG33968 GM06434 lwf CG33968 Dmel_CG33968	827	4
Q8T4G5	Q8T4G5_DROME	SD01613p (Uncharacterized protein, isoform A) (EC 3.4.24.-)	Afg3l2 AFG3L2 DmCG6512 Dmel\CG6512 CG6512 Dmel_CG6512	826	42
Q9VX34	Q9VX34_DROME	RNA helicase (EC 3.6.4.13)	cg5800 Dmel\CG5800 DmRH14 CG5800 Dmel_CG5800	826	15
Q9W4V0	Q9W4V0_DROME	Uncharacterized protein	CG3591 anon-3Ca anon-3Cb CG18089 CG18852 Dmel\CG32793 EG:100G7.1 EG:100G7.2 CG32793 Dmel_CG32793	826	15
Q9VHN9	HPS5_DROME	Hermansky-Pudlak syndrome 5 protein homolog (Protein pink) (dHPS5)	p HPS5 CG9770	826	1
A0A0B4LFZ4	A0A0B4LFZ4_DROME	Vesicle-fusing ATPase (EC 3.6.4.6)	TER94 22.26 7.12 anon-WO2004063362.65 anon-WO2004063362.67 Apple BcDNA.GM02885 BcDNA:GM02885 CDC48 cdc48 Dmel\CG2331 DmTER94 dmTERA dTERA dVCP dvcp I l(2)03775 l(2)46CFf l(2)46CFs l(2)46Ch l(2)46Db p97 pTER94 Q7KN62 Ter94 ter94 Tera VCP Vcp vcp VCP ATPase VIII CG2331 Dmel_CG2331	825	83
Q9VXZ3	Q9VXZ3_DROME	Ben, isoform C (Ben, isoform F) (FI05801p) (RE45541p)	be anon-EST:CL1a5 BEST:LD10566 CG15026 CG32594-RC CG5530 Dmel\CG32594 E CG32594 Dmel_CG32594	825	8
Q9VJY3	Q9VJY3_DROME	Uncharacterized protein, isoform B (Uncharacterized protein, isoform C)	Dmel\CG7110 CG7110 Dmel_CG7110	825	3
C7LAG1	C7LAG1_DROME	CoRest, isoform G (CoRest, isoform H) (CoRest, isoform I) (IP20671p)	CoRest BcDNA:GH01486 BcDNA:LD11215 CG32534 CG32535 CG33525 CG3878 CoREST CoRest-RF CoRESTG dCoREST Dmel\CG42687 i169 CG42687 Dmel_CG42687	824	22
Q9XZ06	NU931_DROME	Nuclear pore complex protein Nup93-1 (Nucleoporin 93kD-1) (Nucleoporin Nup93-1)	Nup93-1 CG11092	823	36
Q9VK34	SIRT1_DROME	NAD-dependent histone deacetylase sirtuin-1 (EC 2.3.1.286) (Silent information regulator 2)	Sirt1 Sir2 CG5216	823	16
A8JQZ0	A8JQZ0_DROME	Uncharacterized protein, isoform C	CG7472 CG18551 Dmel\CG31342 CG31342 Dmel_CG31342	823	6
Q9VJ74	Q9VJ74_DROME	RNA helicase (EC 3.6.4.13)	Dmel\CG10333 cg10333 DmPrp28 DmRH19 CG10333 Dmel_CG10333	822	33
Q9VI82	NOC3L_DROME	Nucleolar complex protein 3 homolog (NOC3 protein homolog) (NOC3-like protein) (Nucleolar complex-associated protein 3-like protein)	CG1234	822	23
Q9VDH2	Q9VDH2_DROME	GH10694p (Grik, isoform A)	Grik anon-WO0138359.5 CT17756 DKaiRIC Dmel\CG5621 DmelCG5621 CG5621 Dmel_CG5621	822	3
A1Z9G5	A1Z9G5_DROME	Uncharacterized protein, isoform A (Uncharacterized protein, isoform B)	tei CT39263 Dmel\CG17716 fas CG17716 Dmel_CG17716	822	2
Q5BI50	Q5BI50_DROME	Cullin 4, isoform A (Cullin 4, isoform B) (FI05474p) (LP02965p)	Cul4 Cul-4 cul-4 cul-4-RA CUL4 cul4 Cullin4 dCul4 DMcul-4 Dmel\CG8711 CG8711 Dmel_CG8711	821	43
A8JV07	A8JV07_DROME	Uncharacterized protein, isoform B (Uncharacterized protein, isoform C)	Dmel\CG9915 CG9915 Dmel_CG9915	820	8
A0A0B4KG87	A0A0B4KG87_DROME	TAK1-associated binding protein 2, isoform C	Tab2 7417 cg7417 Dmel\CG7417 dTAB2 dTab2 galere ORF1 TAB tab-2 TAB2 tab2 CG7417 Dmel_CG7417	820	2
Q9VTZ5	Q9VTZ5_DROME	LD22449p (Transferrin 2)	Tsf2 Dmel\CG10620 MTf mtf tsf2 CG10620 Dmel_CG10620	819	29
Q9W4W8	Q9W4W8_DROME	Paraplegin, isoform A (Paraplegin, isoform C) (EC 3.4.24.-) (EC 3.6.1.3)	Spg7 anon-3Ba Dm100G10.aj Dmel\CG2658 EG:100G10.7 SPG7 CG2658 Dmel_CG2658	819	25
Q9V415	Q9V415_DROME	HMG-coA reductase degradation 3, isoform A (HMG-coA reductase degradation 3, isoform B)	Hrd3 BcDNA:LD23587 Dmel\CG10221 HRD3 CG10221 Dmel_CG10221	819	17
Q9W4F8	Q9W4F8_DROME	LD42868p	Dmel\CG4041 CG4041 Dmel_CG4041	819	12
A0A0B4KHG9	A0A0B4KHG9_DROME	Uncharacterized protein, isoform D	Dmel\CG13643 CG13642 CG13643 Dmel_CG13643	819	6
Q9VV48	Q9VV48_DROME	RING-type E3 ubiquitin transferase (EC 2.3.2.27)	roq Dmel\CG16807 NEST:bs21b12 Roq CG16807 Dmel_CG16807	819	5
Q9VVH9	SO74D_DROME	Solute carrier organic anion transporter family member 74D (Ecdysone Importer) (EcI) (Organic anion transporting polypeptide 74D)	Oatp74D CG7571	819	3
Q8MZI3	Q8MZI3_DROME	RNA helicase (EC 3.6.4.13)	DmRH5 BcDNA:HL01868 BcDNA:HL07910 cg10077 Dmel\CG10077 p90 CG10077 Dmel_CG10077	818	44
X2JAI4	X2JAI4_DROME	DNA replication licensing factor MCM3 (EC 3.6.4.12)	Mcm3 dMCM3 dMcm3 Dmel\CG4206 DmeMCM3 DmMCM3 DmMcm3 MCM3 McM3 mcm3 Mcp-PCR2 PCR2 smu CG4206 Dmel_CG4206	818	20
Q0E908	HIL_DROME	Hillarin (D-Hillarin) (D-hil)	Hil CG30147	818	17
Q9W278	MED16_DROME	Mediator of RNA polymerase II transcription subunit 16 (Mediator complex subunit 16)	MED16 Trap95 CG5465	818	13
X2JEK7	X2JEK7_DROME	Uncharacterized protein, isoform B	Dmel\CG15160 CG15160 Dmel_CG15160	818	11
A0A0B4KGE1	A0A0B4KGE1_DROME	Signal transducer and activator of transcription	Stat92E D-STAT D-Stat D-stat d-STAT Dmel\CG4257 DmSTAT DRODSRC DSRC DSTAT Dstat dSTAT dstat Dstat 92E Dstat92E dSTAT92E l(3)06346 l(3)j6C8 marelle mrL mrl mrl stat92E pSTAT SD-stat STAT Stat stat STAT 92E Stat1alpha-like STAT92 Stat92 stat92 STAT92E STAT92e Stat92e stat92E stat92e stat[92E] CG4257 Dmel_CG4257	818	10
Q9VS55	Q9VS55_DROME	CTCF (GH14774p)	CTCF dCTCF Dmel\CG8591 CG8591 Dmel_CG8591	818	10
Q9VFH6	CEP78_DROME	Protein Cep78 homolog	CG7886	818	6
X2JKM9	X2JKM9_DROME	Katanin p80 WD40 repeat-containing subunit B1 (Katanin p80 subunit B1) (p80 katanin)	kat80 CG9910 Dmel\CG13956 Kat80 Katanin80 KATNB1 CG13956 Dmel_CG13956	818	5
A2RVF0	A2RVF0_DROME	ABC transporter expressed in trachea, isoform C (EC 3.6.1.3) (IP16822p) (IP16922p)	Atet Dmel\CG2969 CG2969 Dmel_CG2969	818	3
Q9V461	MCM6_DROME	DNA replication licensing factor Mcm6 (DmMCM6) (EC 3.6.4.12)	Mcm6 CG4039	817	44
Q9VXK5	Q9VXK5_DROME	Putative rRNA methyltransferase (EC 2.1.1.-) (2'-O-ribose RNA methyltransferase SPB1 homolog)	dSpb1 Dmel\CG8939 CG8939 Dmel_CG8939	817	24
M9PB77	M9PB77_DROME	Semaphorin 1a, isoform I	Sema1a BcDNA:RE36155 CT26404 D-Sema 1a D-Sema I d-sema I D-Sema-I D-SemaI D-semaI d-semaI Dmel\CG18405 Dsema 1a Dsema-I Fas-IV FasIV l(2)k13702 sema Sema 1a sema 1a SEMA-1A Sema-1a sema-1a Sema-I sema-I Sema1A sema1a SemaI CG18405 Dmel_CG18405	817	13
Q9VS84	Q9VS84_DROME	FI03225p (Larval translucida, isoform A) (Larval translucida, isoform B)	ltl anon-EST:CL1a11 CG14836 CG32372-RA CG7545 CT15760 Dmel\CG32372 F l(3)tr lincRNA.S4366 Ltl CG32372 Dmel_CG32372	817	13
Q8MQP7	Q8MQP7_DROME	Pinstripe, isoform C (RE18773p)	pns CG7852-RC Dmel\CG7852 CG7852 Dmel_CG7852	817	5
P11995	LSP1A_DROME	Larval serum protein 1 alpha chain (Hexamerin-1-alpha)	Lsp1alpha LSP1-a CG2559	816	42
A1ZAT5	A1ZAT5_DROME	Testin	Tes Dmel\CG6522 dTES CG6522 Dmel_CG6522	816	21
Q9W0L6	Q9W0L6_DROME	GH22266p (Uncharacterized protein, isoform A) (Uncharacterized protein, isoform B)	Dmel\CG13907 CG13907 Dmel_CG13907	816	12
Q9I7I8	Q9I7I8_DROME	Oxysterol-binding protein	CG5077 CG15684 Dmel\CG42668 CG42668 Dmel_CG42668	816	11
Q9VKJ9	C2D1_DROME	Coiled-coil and C2 domain-containing protein 1-like (Lethal giant disks protein)	l(2)gd1 lgd CG4713	816	11
M9NF67	M9NF67_DROME	Nibrin	nbs 6754 Dmel\CG6754 Dnbs1 l(3)67BDp l(3)67BDr l(3)e77A1 NBS Nbs NBS1 Nbs1 nbs1 CG6754 Dmel_CG6754	816	8
X2JFP6	X2JFP6_DROME	Rab11 interacting protein, isoform E	Rip11 Dmel\CG6606 dRip11 l(1)G0003 l(1)G0070 l(1)G0092 l(1)G0205 l(1)G0297 l(1)G0434 CG6606 Dmel_CG6606	815	13
X2JCG8	X2JCG8_DROME	Uncharacterized protein, isoform E	CG32780 BcDNA:GH06717 CG32787 Dmel\CG2930 CG2930 Dmel_CG2930	815	12
Q7JZ94	Q7JZ94_DROME	Cuticular protein 50Ca (RE53044p)	Cpr50Ca Dmel\CG13338 CG13338 Dmel_CG13338	815	2
Q9V9W8	PYGO_DROME	Protein pygopus (Protein gammy legs)	pygo gam CG11518	815	1
Q9W0R0	Q9W0R0_DROME	Cell division cycle 5, isoform A (Cell division cycle 5, isoform B) (LD21614p)	Cdc5 cdc5 cdc5-like Cdc5Dm cef1 Dmel\CG6905 CG6905 Dmel_CG6905	814	36
Q9VP47	TSR1_DROME	Pre-rRNA-processing protein TSR1 homolog (Tsr1 ribosome assembly factor)	Tsr1 CG7338	814	18
Q9VKF6	Q9VKF6_DROME	V-type proton ATPase subunit a	Vha100-5 Dmel\CG12602 vha100-5 Vha100-5-RA CG12602 Dmel_CG12602	814	14
Q9VK82	Q9VK82_DROME	Organic anion transporting polypeptide 33Eb (RE09129p)	Oatp33Eb Dmel\CG6417 oatp 33Eb CG6417 Dmel_CG6417	814	2
Q6NQY9	Q6NQY9_DROME	RNA helicase (EC 3.6.4.13)	cg9143 Dmel\CG9143 CG9143 Dmel_CG9143	813	16
Q7JZ25	Q7JZ25_DROME	Chloride channel protein	ClC-b Clcn7 DmClC-b DmClCb Dmel\CG8594 CG8594 Dmel_CG8594	813	14
Q9VTZ1	Q9VTZ1_DROME	Histone acetyltransferase (EC 2.3.1.48)	Gcn5 Ada4 anon-WO0172774.89 CAF dGCN5 dGcn5 dGCN5 HAT dGcn5i dKAT2 Dmel\CG4107 dmGCN5 dmHAG401 dPCAF GCN5 gcn5 KAT KAT2 P p PCAF Pcaf pCAF CG4107 Dmel_CG4107	813	14
P48591	RIR1_DROME	Ribonucleoside-diphosphate reductase large subunit (EC 1.17.4.1) (Ribonucleoside-diphosphate reductase subunit M1) (Ribonucleotide reductase large subunit)	RnrL CG5371	812	48
M9PHM0	M9PHM0_DROME	Uncharacterized protein, isoform B	Dmel\CG12531 CG12531 Dmel_CG12531	811	5
Q9VM15	Q9VM15_DROME	Histone acetyltransferase (EC 2.3.1.48)	chm Chm Dmel\CG5229 dmHAG404 HAT HAT1 HBO1 CG5229 Dmel_CG5229	811	4
H5V8A9	H5V8A9_DROME	FI18803p1 (Ovarian tumor, isoform D) (Ovarian tumor, isoform E)	otu Dmel\CG12743 DROOTUA fs(1)231 fs(1)23l fs(1)jA265 fs(1)M101 fs(1)otu K OTU Otu otu-RA CG12743 Dmel_CG12743	811	3
Q7YU24	MARF_DROME	Transmembrane GTPase Marf (EC 3.6.5.-) (Mitochondrial assembly regulatory factor) (Mitofusin)	Marf dmfn CG3869	810	30
Q8IP90	Q8IP90_DROME	Bruno 1, isoform B (Bruno 1, isoform G) (FI19388p1)	bru1 ARET Aret aret aret-RB arrest BcDNA:GM15173 Bru bru bru-1 Bruno bruno bruno1 CG6319 Dm Bru Dmel\CG31762 ms(2)01284 NEST:bs01g04 NEST:bs34h11 CG31762 Dmel_CG31762	810	8
Q9VJ08	Q9VJ08_DROME	LD29741p (Uncharacterized protein, isoform A) (Uncharacterized protein, isoform B)	TU37B1 anon-37B-1 B1 Dmel\CG10492 TuB1 CG10492 Dmel_CG10492	810	8
Q9VEG6	PERC_DROME	Chorion peroxidase (EC 1.11.1.7) (Peroxinectin-related protein) (Dpxt)	Pxt CG7660	809	44
Q9Y119	Q9Y119_DROME	BcDNA.GH08860 (RE05454p) (Trehalose-6-phosphate synthase 1) (EC 3.1.3.12)	Tps1 19920676 BcDNA.GH08860 BcDNA:GH08860 CG4104 PA Dmel\CG4104 DmTPS1 dTps1 dtps1 jf5 l(2)24Ea l(2)jf4 l(2)jf5 l(2)k08903 TPS tps tps1 TreS CG4104 Dmel_CG4104	809	44
Q960C5	LRCH_DROME	Leucine-rich repeat and calponin homology domain-containing protein (dLRCH)	Lrch CG6860	809	8
E1JGR7	E1JGR7_DROME	Verprolin 1, isoform I (Verprolin 1, isoform J)	Vrp1 D-WIP Dm_Vrp1 Dmel\CG13503 DWIP DWip dWIP Sltr sltr solas vrp vrp1 WIP Wip wip CG13503 Dmel_CG13503	809	4
Q9VRW4	Q9VRW4_DROME	Bestrophin 2 (FI02024p)	Best2 Best2-RA dBest2 dbest2 Dmel\CG10173 CG10173 Dmel_CG10173	809	3
Q5BIA9	Q5BIA9_DROME	RE10908p	Dmel\CG8613 CG8613 Dmel_CG8613	808	23
A0A0B4KF24	A0A0B4KF24_DROME	Uncharacterized protein, isoform D	Dmel\CG11073 CG11073 Dmel_CG11073	808	6
Q8MRL3	Q8MRL3_DROME	GH24286p	Dmel\CG9663 CG9663 Dmel_CG9663	808	4
Q7KT97	Q7KT97_DROME	Nicotinic acetylcholine receptor alpha5, isoform B (Nicotinic acetylcholine receptor alpha5, isoform D) (Nicotinic acetylcholine receptor alpha5, isoform H)	nAChRalpha5 AChRalpha5 anon-WO02059370.44 BG:DS05899.4 BG:DS05899.5 CG16878 CG4498 CT14633 da5 daf Dalpha5 Dmel\CG32975 lincRNA.128 lincRNA.S1055 nAChR nAChRalpha-34E nAcR-alpha-34E nAcRalpha-34E nAcRalpha-34e Nic 34E CG32975 Dmel_CG32975	808	3
A1ZBX8	A1ZBX8_DROME	Leucine-rich tendon-specific protein, isoform B	Lrt capricious-like CT31131 Dmel\CG11136 lrt tartan CG11136 Dmel_CG11136	808	2
Q05192	FTF1B_DROME	Nuclear hormone receptor FTZ-F1 beta (Nuclear hormone receptor HR39) (dHR39) (Nuclear receptor subfamily 5 group B member 1)	Hr39 FTZ-F1-beta FTZF1-beta NR5-beta-1 NR5B1 CG8676	808	1
Q8IN49	Q8IN49_DROME	MIP05539p	Dmel\CG31195 CG31195-RA l(3)03806 CG31195 Dmel_CG31195	807	34
Q9VNG2	Q9VNG2_DROME	LD24014p (WD repeat domain 33, isoform A) (WD repeat domain 33, isoform B)	Wdr33 BcDNA:LD24014 Dmel\CG1109 WDR33 CG1109 Dmel_CG1109	807	17
Q9VYY9	EVI5_DROME	Ecotropic viral integration site 5 ortholog	Evi5 CG11727	807	10
A0A0C4DHM9	A0A0C4DHM9_DROME	Lethal (2) 41Ab, isoform B	l(2)41Ab 1(2R)B 41Ab CG40214 CG40334 Dmel\CG41265 GroupI l(2)EMS45-10 l(2R)B CG41265 Dmel_CG41265	807	2
Q9VQK5	Q9VQK5_DROME	LD24714p	Prp40 Dmel\CG3542 prp40 CG3542 Dmel_CG3542	806	40
Q9VCQ7	Q9VCQ7_DROME	LD40758p (Ras association family member)	Rassf Dmel\CG4656 dmRASSF dRASSF dRassf dRASSF1 RASSF rassf CG4656 Dmel_CG4656	806	16
Q9VG84	Q9VG84_DROME	DNA ligase (EC 6.5.1.1)	DNAlig3 Dmel\CG17227 DNA-ligII lig 3 LIG3 Lig3 lig3 lig3-RA CG17227 Dmel_CG17227	806	7
Q9VQV7	Q9VQV7_DROME	Centrosomal protein 97kDa, isoform B	Cep97 cep97 CT13231 DCep97 Dmel\CG3980 CG3980 Dmel_CG3980	806	5
B7Z0V2	B7Z0V2_DROME	Uncharacterized protein, isoform I	Dmel\CG2698 CG2698 Dmel_CG2698	806	3
Q960Z0	KI10A_DROME	Kinesin-like protein Klp10A (Kinesin-like protein at cytological position 10A)	Klp10A CG1453	805	35
Q9V9X0	Q9V9X0_DROME	FI18240p1 (Nyobe, isoform C) (Nyobe, isoform D)	nyo anon-EST:Liang-2.47 clone 2.47 Dmel\CG1499 nyo-RC CG1499 Dmel_CG1499	805	14
P23647	FUSED_DROME	Serine/threonine-protein kinase fused (EC 2.7.11.1)	fu CG6551	805	11
Q9VLI5	Q9VLI5_DROME	FI05272p (Raw, isoform B)	raw CG9321 cyr Dmel\CG12437 ensh l(2)06825 l(2)k03514 Raw raw-RB CG12437 Dmel_CG12437	805	5
Q27368	E2F1_DROME	Transcription factor E2f1 (dE2F)	E2f1 E2f CG6376	805	1
A4V3L3	A4V3L3_DROME	TRC8 ring finger protein, isoform B (TRC8 ring finger protein, isoform E)	Trc8 Dmel\CG2304 DTrc8 Dtrc8 TRC8 trc8 CG2304 Dmel_CG2304	804	9
Q9VFB6	Q9VFB6_DROME	RUN and TBC1 domain-containing protein 3	Dmel\CG12241 CG12241 Dmel_CG12241	804	5
Q9W2V2	Q9W2V2_DROME	FI20035p1 (Uncharacterized protein, isoform A) (Uncharacterized protein, isoform B)	CG15303 CG2881 CG2883 CG32683-RA Dmel\CG32683 CG32683 Dmel_CG32683	804	3
Q7KVL7	Q7KVL7_DROME	Vacuolar protein sorting-associated protein 35	Vps35 Dmel\CG5625 DmVps35 DVps35 Dvps35 dVPS35 dvps35 VPS35 vps35 CG5625 Dmel_CG5625	803	25
A0A0B4K7C1	A0A0B4K7C1_DROME	Aspartyl beta-hydroxylase, isoform H (EC 1.14.11.16)	Asph BAH CG18658 Dmel\CG8421 humbug CG8421 Dmel_CG8421	803	15
A0A0B4KGX7	A0A0B4KGX7_DROME	Greatwall, isoform B (EC 2.7.11.-)	gwl 1J anon-WO2004063362.73 CG7719-related CT23435 Dmel\CG7719 EP0515 Gwl Pk91C Pk?2 scant CG7719 Dmel_CG7719	803	7
M9PF08	M9PF08_DROME	Uncharacterized protein, isoform D (Uncharacterized protein, isoform F)	CG14166 CG14165 Dmel\CG34382 CG34382 Dmel_CG34382	803	5
Q9Y163	Q9Y163_DROME	BcDNA.GH02636 (Hoepel1, isoform A) (Tyrosine transporter hoepel1 variant A)	hoe1 BcDNA.GH02636 BcDNA:GH02636 CG11918 CG2831 Dmel\CG12787 hoe hoe-1 Hoe1 CG12787 Dmel_CG12787	803	5
M9NFK2	M9NFK2_DROME	Ftz transcription factor 1, isoform C	ftz-f1 alphaFTZ-F1 alphaftz-f1 alphaFTZF1 beta FTZ-F1 beta Ftz-f1 beta-FTZ-F1 beta-Ftz-F1 betaFTZ-F1 betaFtz-F1 betaFtz-f1 betaftz-F1 betaftz-f1 betaFTZF1 betaftzf1 BFTZ-F1 bFTZ-F1 CG13378 DEP1 dFTZ-F1alpha dFtz-F1alpha Dmel\CG4059 DmFTZ-F1 dmFTZ-f1 FIP1 FTZ-F1 Ftz-F1 Ftz-f1 ftz-F1 FTZ-F1A FTZ-F1alpha ftz-f1alpha FTZ-Fl FTZF1 Ftzf1 ftzf1 FTZf1alpha l(3)03649 NR5A3 CG4059 Dmel_CG4059	803	4
Q9W1E5	Q9W1E5_DROME	Anaphase-promoting complex subunit 2	mr APC2 Apc2 dAPC2 Dmel\CG3060 MR Mr CG3060 Dmel_CG3060	802	17
Q8SZ78	Q8SZ78_DROME	RE14222p	anon-WO0170980.121 anon-WO0170980.122 Dmel\CG11318 RE14222p CG11318 Dmel_CG11318	802	3
Q9W3K6	Q9W3K6_DROME	LD35927p (Uncharacterized protein, isoform A) (Uncharacterized protein, isoform B) (Uncharacterized protein, isoform C) (Uncharacterized protein, isoform D)	Dmel\CG2258 CG2258 Dmel_CG2258	801	9
Q7K4N3	NCBP1_DROME	Nuclear cap-binding protein subunit 1 (80 kDa nuclear cap-binding protein) (CBP80) (NCBP 80 kDa subunit)	Cbp80 CG7035	800	34
Q9Y102	Q9Y102_DROME	BcDNA.GH11973 (Regeneration, isoform A) (EC 3.2.2.-) (Regeneration, isoform D)	rgn BcDNA.GH11973 BcDNA:GH11973 Dmel\CG6014 l(3)00534 RGN CG6014 Dmel_CG6014	800	9
Q0IGY6	Q0IGY6_DROME	IP07646p	CG12441 CG13128 CG13129 Dmel\CG34109 CG34109 Dmel_CG34109	800	7
Q9VK63	Q9VK63_DROME	LD25466p (Uncharacterized protein, isoform A) (EC 3.6.1.3) (Uncharacterized protein, isoform B)	Dmel\CG5776 CG5776 Dmel_CG5776	799	17
Q8IN63	Q8IN63_DROME	LD02989p (Miranda, isoform B)	mira Dmel\CG12249 MIR Mir mir MIRA Mira Miranda CG12249 Dmel_CG12249	799	13
Q27591	ITBN_DROME	Integrin beta-nu	Itgbn beta-nu betaInt-nu Itgbetanu CG1762	799	7
P21520	SCA_DROME	Protein scabrous	sca CG17579	799	4
Q9VHP0	DDX3_DROME	ATP-dependent RNA helicase bel (EC 3.6.4.13) (Protein belle)	bel CG9748	798	57
Q07171	GELS_DROME	Gelsolin	Gel CG1106	798	32
Q9VVM8	Q9VVM8_DROME	FI02004p	Dmel\CG5290 CG5290-RA CG5290 Dmel_CG5290	798	30
Q02870	ERCC3_DROME	General transcription and DNA repair factor IIH helicase subunit XPB (TFIIH subunit XPB) (EC 3.6.4.12) (ATP-dependent DNA helicase hay) (DNA excision repair protein haywire) (ERCC-3 homolog protein) (ERCC3Dm)	hay ERCC3 CG8019	798	23
Q8IRM7	Q8IRM7_DROME	LD30065p (Protein tyrosine phosphatase Meg2, isoform C) (EC 3.1.3.48)	Ptpmeg2 CG3101 CG3102 dMeg2 Dmel\CG32697 L(1)G0232 l(1)G0232 l(1)G0232-RC lG0232 MEG2 PTP-Meg2 CG32697 Dmel_CG32697	797	20
Q9W1A4	TAMO_DROME	Protein tamozhennic	tamo CG4057	797	5
Q9VVJ8	Q9VVJ8_DROME	CREB-regulated transcription coactivator, isoform A (CREB-regulated transcription coactivator, isoform C)	Crtc cg6064 CRTC crtc Dmel\CG6064 dTORC dTORC2 mTORC1 ORE-12 TOR-C2 Tor-C2 TORC TORC1 TORC2 CG6064 Dmel_CG6064	797	4
Q8IQH4	Q8IQH4_DROME	Uncharacterized protein, isoform D	CT30663 cg10948 Dmel\CG10948 CG10948 Dmel_CG10948	797	1
Q9VFE7	Q9VFE7_DROME	Nuclear pore protein	Nup93-2 Cg7262 Dmel\CG7262 Nup93 nup93 CG7262 Dmel_CG7262	796	37
A1ZAK7	A1ZAK7_DROME	LD35640p (P-element somatic inhibitor, isoform B)	Psi Dmel\CG8912 EG:EG0003.2 PSI CG8912 Dmel_CG8912	796	34
Q9VAP3	CTL12_DROME	Choline transporter-like 2	Ctl2 CG11880	796	8
Q9W289	Q9W289_DROME	Golgi matrix protein 130 kD	GM130 dGM130 dgm130 Dmel\CG11061 GM-130 CG11061 Dmel_CG11061	795	48
Q9VPR2	Q9VPR2_DROME	Transcription factor BTF3	Dmel\CG11835 CG11835 Dmel_CG11835	795	13
Q7K4B3	ELP2_DROME	Probable elongator complex protein 2 (ELP2) (Stat3-interacting protein homolog)	Elp2 StIP CG11887	794	20
Q7KMJ6	NITO_DROME	RNA-binding protein spenito	nito CG2910	793	50
Q9NHV9	VAV_DROME	Protein vav (DroVav) (dVAV)	Vav CG7893	793	26
Q9VXP5	Q9VXP5_DROME	EF-hand domain containing 1.1	Efhc1.1 Dmel\CG8959 CG8959 Dmel_CG8959	793	4
Q9VFG4	Q9VFG4_DROME	Pyruvate kinase (EC 2.7.1.40)	Dmel\CG7362 CG7362 Dmel_CG7362	793	1
A8DY95	A8DY95_DROME	Uncharacterized protein, isoform C (Uncharacterized protein, isoform D) (EC 3.-.-.-)	Dmel\CG11883 CG11883 Dmel_CG11883	792	13
Q9W2R3	Q9W2R3_DROME	LP03320p (Skittles, isoform A) (EC 2.7.1.68) (Skittles, isoform B) (Skittles, isoform C)	sktl 17 25 Dmel\CG9985 fam l(2)05475 l(2)k12405 PIP5-kinase PIP5K PIP5K 57B6 ski SKTL Sktl CG9985 Dmel_CG9985	792	10
M9PCV1	M9PCV1_DROME	alpha-1,2-Mannosidase (EC 3.2.1.-)	Edem2 dEDEM2 Dmel\CG5682 EDEM2 edem2 CG5682 Dmel_CG5682	792	7
Q9VCR4	Q9VCR4_DROME	FI17836p1	Dmel\CG17111 CG17111-RB CG17111 Dmel_CG17111	792	5
Q5U127	Q5U127_DROME	Decapping protein 2, isoform E (LP11827p)	DCP2 BEST:LD07107 Dcp2 dcp2 DCp2p dDcp dDCP2 dDcp2 Dmel\CG6169 LD07107 CG6169 Dmel_CG6169	792	4
M9PIL6	M9PIL6_DROME	Jim, isoform I	jim BcDNA:SD14927 Dmel\CG11352 Jim ovfc.K OVK ovk CG11352 Dmel_CG11352	792	2
Q9VVG2	Q9VVG2_DROME	Uncharacterized protein	Dmel\CG13731 CG13731 Dmel_CG13731	792	1
Q9VTC1	Q9VTC1_DROME	RNA helicase (EC 3.6.4.13)	DmRH27 cg6418 Dmel\CG6418 CG6418 Dmel_CG6418	791	36
P83097	WSCK_DROME	Putative tyrosine-protein kinase Wsck (EC 2.7.10.1)	Wsck CG31127	791	6
Q9VIK6	Q9VIK6_DROME	Centrocortin, isoform A (Centrocortin, isoform B) (LD41224p)	Cen 38E.1 cen Dmel\CG1962 CG1962 Dmel_CG1962	790	29
P11996	LSP1B_DROME	Larval serum protein 1 beta chain (Hexamerin-1-beta)	Lsp1beta Lsp1-b CG4178	789	45
Q9W269	Q9W269_DROME	Solute carrier organic anion transporter family member	Oatp58Dc Dmel\CG3380 OATP oatp 58Dc OATP58Dc CG3380 Dmel_CG3380	789	8
E1JJE8	E1JJE8_DROME	Mnt, isoform F	Mnt bHLHe43 CG2856 dMad Dmel\CG13316 DmMnt dMnt dmnt EG:114E2.2 Mad Mad-3E MNT mnt CG13316 Dmel_CG13316	789	3
Q9VY98	Q9VY98_DROME	LP12254p	Dmel\CG9941 A CG9941-RA x93 CG9941 Dmel_CG9941	789	3
Q9W4N2	CMTR1_DROME	Cap-specific mRNA (nucleoside-2'-O-)-methyltransferase 1 (EC 2.1.1.57) (Cap1 2'O-ribose methyltransferase 1) (MTr1)	Cmtr1 CG6379	788	12
Q9VAY2	Q9VAY2_DROME	HSP 82 (Heat shock protein 83)	Gp93 CT17486 dGRP94 dHSP90 Dmel\CG5520 GP93 gp93 HSP90 Hsp90 HSP90B1 p93 Q9VAY2 CG5520 Dmel_CG5520	787	69
Q9VIE8	Q9VIE8_DROME	Aconitate hydratase, mitochondrial (Aconitase) (EC 4.2.1.-)	mAcon1 Acon acon ACON-1 aconitase AconM BEST:GH10550 Dmel\CG9244 hsp60 i204 i59 l(2)07054 M-Acon m-Acon m-acon mAc mACON mAcon CG9244 Dmel_CG9244	787	67
Q9VPY2	Q9VPY2_DROME	Phospholipase A2 activator protein, isoform A (Phospholipase A2 activator protein, isoform B) (Phospholipase A2 activator protein, isoform C) (SD05646p)	Plap Dmel\CG5105 dmPLAP dPLAP plap UFD3 CG5105 Dmel_CG5105	787	39
A0A0B4LGZ0	A0A0B4LGZ0_DROME	Uncoordinated 115a, isoform E	Unc-115a anon-WO0140519.21 CG9489 Dmel\CG31352 Dunc-115 dunc-115 unc-115 CG31352 Dmel_CG31352	787	33
Q7JQT9	Q7JQT9_DROME	LD47550p	Dmel\CG1671 CG1671 Dmel_CG1671	787	27
Q9VEJ1	Q9VEJ1_DROME	Branchpoint-bridging protein	SF1 cg5836 Dmel\CG5836 dSF1 p70 CG5836 Dmel_CG5836	787	22
Q9VYA0	NADE_DROME	Glutamine-dependent NAD(+) synthetase (EC 6.3.5.1) (NAD(+) synthase [glutamine-hydrolyzing])	Nadsyn CG9940	787	21
Q9VA09	Q9VA09_DROME	Guanylate cyclase (EC 4.6.1.2)	Gycbeta100B Dgc beta 1 dgcb1 Dgcbeta1 dgcbeta1 Dmel\CG1470 Gbeta100B Gyc-beta-100B Gycbeta-100B gycbeta100B sGC-beta sGCbeta1 sGCbeta100B CG1470 Dmel_CG1470	787	8
Q9VHR8	DPP3_DROME	Dipeptidyl peptidase 3 (EC 3.4.14.4) (Dipeptidyl aminopeptidase III) (Dipeptidyl arylamidase III) (Dipeptidyl peptidase III) (DPP III)	DppIII CG7415	786	60
A0T1Z5	A0T1Z5_DROME	Moesin/ezrin/radixin homolog 1	yrt dlhB Dmel\CG9764 l(3)87Ek l(3)E19 l(3)m112 m112 Nbl4 Yrt Yurt CG9764 Dmel_CG9764	786	12
Q9W5Y0	NEP3_DROME	Neprilysin-3 (EC 3.4.24.11)	Nep3 CG9565	786	2
M9PH47	M9PH47_DROME	Netrin-B, isoform G	NetB CG15021 CT29512 Dmel\CG10521 net NETB netB netrin netrin B NetrinB CG10521 Dmel_CG10521	785	3
Q7K0Y1	BOP1_DROME	Ribosome biogenesis protein BOP1 homolog	CG5033	784	37
Q9VEP9	Q9VEP9_DROME	GH03554p (Splicing factor 3a subunit 1)	Sf3a1 Dmel\CG16941 l(2)SH3 146 l(3)SH146 SF3A1 SF3a1 sf3a1 SF3a120 CG16941 Dmel_CG16941	784	37
Q9VC05	Q9VC05_DROME	Oxysterol-binding protein	Osbp Dmel\CG6708 OSBP osbp OSBP-Dm CG6708 Dmel_CG6708	784	27
A1Z814	A1Z814_DROME	Oxysterol-binding protein	Dmel\CG1513 CG1513-RA CG1513 Dmel_CG1513	784	23
Q9W1A2	NAA35_DROME	N-alpha-acetyltransferase 35, NatC auxiliary subunit homolog (Embryonic growth-associated protein homolog) (Protein MAK10 homolog)	Naa35 CG4065	784	18
M9PCH6	M9PCH6_DROME	Omega, isoform H	ome BEST:LD21715 CG17705 CG32143 CG32145 CG9370 Dmel\CG42280 LD21715 Ome CG42280 Dmel_CG42280	784	15
A1ZAF5	A1ZAF5_DROME	FI18622p1 (Semaphorin 2b, isoform A) (Semaphorin 2b, isoform C)	Sema2b CG30322 CG33960-RA CG4383 Dmel\CG33960 Sema-2b sema-2b sema2b SemaIIB CG33960 Dmel_CG33960	784	4
P46867	KLP68_DROME	Kinesin-like protein Klp68D	Klp68D KLP5 CG7293	784	3
Q9VJ64	Q9VJ64_DROME	LD21810p (Uncharacterized protein, isoform A) (EC 3.1.-.-) (Uncharacterized protein, isoform B)	Dmel\CG10383 CG10383-RA CG10383 Dmel_CG10383	784	3
O76460	RAD54_DROME	DNA repair and recombination protein RAD54-like (DmRAD54) (EC 3.6.4.-) (Protein okra) (RAD54 DNA repair protein)	okr RAD54 CG3736	784	1
Q9V397	Q9V397_DROME	Enoyl-CoA hydratase (EC 4.2.1.17)	Mtpalpha BcDNA.GH12558 BcDNA:GH12558 CG 4389 Dmel\CG4389 Hadha CG4389 Dmel_CG4389	783	62
Q8T4D6	Q8T4D6_DROME	Aconitate hydratase, mitochondrial (Aconitase) (EC 4.2.1.-)	mAcon2 Dmel\CG4706 CG4706 Dmel_CG4706	783	24
A1Z847	A1Z847_DROME	Uncharacterized protein, isoform B (Uncharacterized protein, isoform D)	Dmel\CG2269 anon-WO0118547.141 CG2269 Dmel_CG2269	783	13
Q0E8G5	Q0E8G5_DROME	Uncharacterized protein, isoform D (Uncharacterized protein, isoform F) (Uncharacterized protein, isoform G) (Uncharacterized protein, isoform H)	CG3628 anon-WO0118547.368 anon-WO0118547.427 CG14180 CG18632 CG32043 Dmel\CG44838 CG44838 Dmel_CG44838	783	8
Q9VF04	Q9VF04_DROME	RE32990p (Retinoblastoma protein homolog RBF2) (Retinoblastoma-family protein 2)	Rbf2 Dmel\CG5083 RB RBF2 RBf2 rbf2 CG5083 Dmel_CG5083	783	6
Q7JQN4	Q7JQN4_DROME	RNA helicase (EC 3.6.4.13)	Rs1 153844_at BcDNA:GM05306 cg2173 DDX27 Dmel\CG2173 DmRH21 Drs1 l(2)k09514 CG2173 Dmel_CG2173	782	24
Q9VRA2	MOCOS_DROME	Molybdenum cofactor sulfurase (MCS) (MOS) (MoCo sulfurase) (EC 2.8.1.9) (Molybdenum cofactor sulfurtransferase) (Protein maroon-like) (Ma-l)	mal CG1692	781	27
Q7PLI0	Q7PLI0_DROME	Adherens junction protein p120	p120ctn Dmel\CG17484 Dp120[ctn] Dp120ctn dP120ctn dp120ctn P120 p120 P120-catenin p120[ctn] P120ctn CG17484 Dmel_CG17484	781	19
Q9VQS4	Q9VQS4_DROME	Spindly	Spindly Dmel\CG15415 spindly CG15415 Dmel_CG15415	781	13
A0A0B4KI14	A0A0B4KI14_DROME	Distal antenna, isoform B	dan Dan Dmel\CG11849 fer CG11849 Dmel_CG11849	781	4
Q7JQH9	Q7JQH9_DROME	Carnitine O-palmitoyltransferase (EC 2.3.1.21)	whd BEST:GH27794 CPT1 Cpt1 cpt1 CPTI dCPT1 Dmel\CG12891 gh27794 CG12891 Dmel_CG12891	780	31
Q8MLT6	Q8MLT6_DROME	Defective proventriculus, isoform B	dve dep Dmel\CG5799 DVE Dve Dve-s l(2)01738 SATB1 CG5799 Dmel_CG5799	780	1
A1Z8Q7	A1Z8Q7_DROME	Microcephalin, isoform A	MCPH1 awol CG13184 CG30038 CG8981 Dmcph1 dMCPH1 Dmel\CG42572 mcph1 p91 CG42572 Dmel_CG42572	779	10
Q9Y105	SYQ_DROME	Probable glutamine--tRNA ligase (EC 6.1.1.18) (Glutaminyl-tRNA synthetase)	GlnRS Aats-gln CG10506	778	55
Q9VLL5	Q9VLL5_DROME	LP03571p (Uncharacterized protein, isoform A) (Uncharacterized protein, isoform B) (EC 3.2.1.50)	ESTS:172F5T 172F5T anon-sts19 Dmel\CG13397 CG13397 Dmel_CG13397	778	28
Q9VPU7	Q9VPU7_DROME	Arouser, isoform C (Arouser, isoform D) (RE61916p)	aru Dmel\CG4276 EPS8L3 CG4276 Dmel_CG4276	778	17
Q9VH90	TRBID_DROME	Ubiquitin thioesterase trabid (dTrbd) (EC 3.4.19.12)	trbd CG9448	778	3
D3PFF6	D3PFF6_DROME	GH16248p (Pitslre, isoform E) (Pitslre, isoform F) (EC 2.7.11.-) (EC 2.7.11.22) (Pitslre, isoform G)	Pitslre cdk11 Dmel\CG4268 Gat group 3 Gta PitsIre PITSLRE pitslre Pitslre-RC CG4268 Dmel_CG4268	778	1
Q7JZK6	Q7JZK6_DROME	RE24424p (Uncharacterized protein, isoform B) (EC 3.4.21.-)	Dmel\CG8170 cSP54 SP54 CG8170 Dmel_CG8170	778	1
D0IQK3	D0IQK3_DROME	AMP deaminase (EC 3.5.4.6)	AMPdeam AMP deam AMPdeam-RJ CG11058 CG11065 CG15762 Dmel\CG32626 CG32626 Dmel_CG32626	777	30
Q9VZL2	Q9VZL2_DROME	Anaphase-promoting complex subunit 5 (Cyclosome subunit 5)	ida APC5 Apc5 Dmel\CG10850 IDA Ida l(3)63Fb l(3)SH7 CG10850 Dmel_CG10850	777	21
Q9VL91	Q9VL91_DROME	LD23102p (Zinc finger protein 30C)	zf30C anon-EST:Liang-1.52 C282 clone 1.52 Dmel\CG3998 l(2)k02506 Zf30C Zf30c zf30c Zn30C CG3998 Dmel_CG3998	777	19
Q86P18	Q86P18_DROME	RE14039p (Uncharacterized protein, isoform A) (EC 3.6.1.3) (Uncharacterized protein, isoform C)	osy CG14559 CG31085 CG6162 CG6166 Dmel\CG33970 CG33970 Dmel_CG33970	777	13
Q9VNG4	Q9VNG4_DROME	Xe7, isoform D	Xe7 Dmel\CG2179 l(3)02248 CG2179 Dmel_CG2179	777	3
Q9VNW6	Q9VNW6_DROME	Delta-1-pyrroline-5-carboxylate synthase [Includes: Glutamate 5-kinase (GK) (EC 2.7.2.11) (Gamma-glutamyl kinase); Gamma-glutamyl phosphate reductase (GPR) (EC 1.2.1.41) (Glutamate-5-semialdehyde dehydrogenase) (Glutamyl-gamma-semialdehyde dehydrogenase)]	P5CS Dmel\CG7470 CG7470 Dmel_CG7470	776	35
Q95TN4	COG4_DROME	Conserved oligomeric Golgi complex subunit 4 (COG complex subunit 4) (Component of oligomeric Golgi complex 4)	Cog4 CG7456	776	10
Q9VV40	Q9VV40_DROME	Golgin 104 (LD45682p)	Golgin104 Dmel\CG4925 golgin-104 CG4925 Dmel_CG4925	776	8
Q9VIE6	MCM10_DROME	Protein MCM10 homolog (Sensitized chromosome inheritance modifier 19)	Mcm10 Scim19 CG9241	776	4
Q9XZ25	WDR24_DROME	GATOR complex protein WDR24 (WD repeat-containing protein 24)	Wdr24 CG7609	776	3
Q9W261	RTF1_DROME	RNA polymerase-associated protein Rtf1 (dRtf1)	Rtf1 CG10955	775	18
A0A0B4KF18	A0A0B4KF18_DROME	Uncharacterized protein, isoform D	CG31530 CG12588 CG14654 CG9767 Dmel\CG44098 CG44098 Dmel_CG44098	775	2
Q9VII8	Q9VII8_DROME	Outer segment 5	Oseg5 CHE-2 Che-2 Dmel\CG9333 IFT80 OSEG OSEG5 oseg5 CG9333 Dmel_CG9333	775	2
Q24311	CUL1_DROME	Cullin homolog 1 (Lin-19 homolog protein)	Cul1 cul-1 lin19 CG1877	774	44
A0A0B4K692	NEP2_DROME	Neprilysin-2 (EC 3.4.24.11) [Cleaved into: Neprilysin-2, soluble form]	Nep2 CG9761	774	25
Q9XZ53	Q9XZ53_DROME	Dolichyl-diphosphooligosaccharide--protein glycotransferase (EC 2.4.99.18)	Stt3B anon-WO03054008.7 BcDNA.GM01838 BcDNA:GM01838 Dmel\CG7748 l(3)j2D9 OstStt3 STT CG7748 Dmel_CG7748	774	18
Q9V9X1	Q9V9X1_DROME	Morpheyus, isoform A (Morpheyus, isoform B)	mey Dmel\CG12063 CG12063 Dmel_CG12063	774	12
Q9VRV4	Q9VRV4_DROME	D19B (GH09076p)	D19B d19b Dmel\CG10270 CG10270 Dmel_CG10270	774	10
Q86BI2	Q86BI2_DROME	RE29964p (Ral guanine nucleotide dissociation stimulator-like, isoform B) (Ral guanine nucleotide dissociation stimulator-like, isoform C) (Ral guanine nucleotide dissociation stimulator-like, isoform D)	Rgl Dmel\CG8865 DRgl dRGL RalGDS RasGDS rgl Rgl-RC CG8865 Dmel_CG8865	774	1
Q9VJ73	Q9VJ73_DROME	Ada2a-containing complex component 2 (EC 2.3.1.48) (LD17982p)	Atac2 dATAC2 dAtac2 Dmel\CG10414 KAT14 CG10414 Dmel_CG10414	774	1
Q9V475	Q9V475_DROME	Cullin 3, isoform C (Cullin 3, isoform D) (Cullin 3, isoform E) (LD10516p)	Cul3 BG:DS07851.2 br34 CG11861 CG31829 CUL-3 Cul-3 cul-3 CUL3 cul3 Cullin3 dCul-3 dCul3 DMcul-3 Dmel\CG42616 gft guftagu l(2)06430 l(2)35Cd l(2)br34 l35Cd mds CG42616 Dmel_CG42616	773	46
Q9VNF8	Q9VNF8_DROME	Protein transport protein SEC23	Sec23 COPII dar2 Dmel\CG1250 dSec23 dsec23 dSec23p dsec23p Hau hau SEC23 sec23 Sec23A Sec23p CG1250 Dmel_CG1250	773	33
E1JJG4	E1JJG4_DROME	Anaphase-promoting complex subunit 4 (Cyclosome subunit 4)	APC4 CG4350 Dmel\CG32707 CG32707 Dmel_CG32707	773	15
Q9VBW3	CAD96_DROME	Tyrosine kinase receptor Cad96Ca (EC 2.7.10.1) (Cadherin-96Ca) (Tyrosine kinase receptor HD-14)	Cad96Ca HD-14 CG10244	773	4
P11997	LSP1G_DROME	Larval serum protein 1 gamma chain (Hexamerin-1-gamma)	Lsp1gamma Lsp1-g CG6821	772	46
A1Z9M3	A1Z9M3_DROME	Combgap, isoform B	cg CG Cg Dmel\CG8367 l(2)07659 l(2)k11504 mig CG8367 Dmel_CG8367	772	16
A8JUV9	A8JUV9_DROME	Shaggy, isoform M (EC 2.7.11.-)	sgg anon-WO03040301.254 Dm Zw3 Dmel\CG2621 DMSGG3 Dmsgg3 DMZ3K25Z EG:155E2.3 EG:BACR7C10.8 GSK GSK-3 Gsk-3 GSK-3B GSK-3beta Gsk-3beta GSK-3betaSgg GSK3 Gsk3 gsk3 GSK3-beta Gsk3-beta GSK3A GSK3b GSK3Beta GSK3beta Gsk3beta GSK3betagr GSKbeta l(1)3Ba l(1)G0055 l(1)G0183 l(1)G0263 l(1)G0335 l(1)zw3 SGG Sgg sgg-1 sgg-zw3 sgg10 sgg39 sgg46 SHAGGY Shaggy ZW-3 Zw-3 zw-3 ZW3 Zw3 zw3 zw3(sgg) Zw3-sh Zw3[sgg] zw3[sgg] zw[3] CG2621 Dmel_CG2621	772	15
A8DYR2	A8DYR2_DROME	Smoke alarm, isoform C (Smoke alarm, isoform E)	smal anon-WO0073329.6 CG13986 CG13987 CG13988 CG15813 CG31640 Dmel\CG34380 CG34380 Dmel_CG34380	772	5
Q8IQV5	Q8IQV5_DROME	LD13191p (Uncharacterized protein, isoform D) (Uncharacterized protein, isoform I)	CG6918 Dmel\CG17233 CG17233 Dmel_CG17233	772	3
Q9VUR2	Q9VUR2_DROME	LD31322p	Dmel\CG12301 CG12301 Dmel_CG12301	771	30
Q9V9X7	Q9V9X7_DROME	Polyribonucleotide nucleotidyltransferase (EC 2.7.7.8)	PNPase CG11337-RD Dmel\CG11337 dmpnpase CG11337 Dmel_CG11337	771	23
O46307	O46307_DROME	EG:8D8.4 protein	EG:8D8.4 Dmel\CG11417 fs(1)N CG11417 Dmel_CG11417	771	17
O62609	O62609_DROME	Mothers against decapentaplegic homolog (MAD homolog) (Mothers against DPP homolog) (SMAD family member)	Med anon-EST:Posey121 Dmel\CG1775 dSmad4 E(zen)3 l(3)11m-254 l(3)12m-137 l(3)SG36 l(3)SG70 l(3)XIIm137 MED med Medea medea SMAD4 Smad4 smad4 CG1775 Dmel_CG1775	771	10
Q9VAQ1	SIR7_DROME	NAD-dependent protein deacetylase Sirt7 (EC 2.3.1.286) (Regulatory protein SIR2 homolog 7) (SIR2-like protein 7)	Sirt7 CG11305	771	3
Q7KK54	Q7KK54_DROME	MIP07328p (Semaphorin 1b, isoform A) (Semaphorin 1b, isoform B) (Semaphorin 1b, isoform C) (Semaphorin-like)	Sema1b BcDNA:GH03186 D-semaIII Dmel\CG6446 Sema 1b Sema III Sema-1b Sema-1b-RB sema-III sema1b semaphorin-like CG6446 Dmel_CG6446	770	18
A0A0B4KFF3	A0A0B4KFF3_DROME	Nuclear protein MDM1	Dmel\CG17816 CG17816 Dmel_CG17816	770	17
Q7KVP9	Q7KVP9_DROME	General transcription and DNA repair factor IIH helicase subunit XPD (EC 3.6.4.12)	Xpd DhR3 DhXPD Dmel\CG9433 DmXPD ERCC2 l(2)SH2 2137 l(2)SH2137 XPD xpd CG9433 Dmel_CG9433	769	23
Q24371	L2DTL_DROME	Protein lethal(2)denticleless (Protein DTL83)	l(2)dtl DTL83 CG11295	769	8
B7Z0U6	B7Z0U6_DROME	Bestrophin 1, isoform B	Best1 anon-WO0118547.380 best Dbest dBest1 dbest1 dmBest1 Dmel\CG6264 CG6264 Dmel_CG6264	769	5
O61348	O61348_DROME	Bobby sox (Bobby sox, isoform B) (Bobby sox, isoform C) (Bobby sox, isoform D) (Bobby sox, isoform E) (RH69145p)	bbx anon-19Fb CG32527 Dmel\CG1414 tu2 CG1414 Dmel_CG1414	769	1
Q8IPH0	Q8IPH0_DROME	Transglutaminase, isoform B (EC 2.3.2.13)	Tg Dmel\CG7356 DmTG dTG dTG-alpha TG tg CG7356 Dmel_CG7356	768	17
Q03042	KGP1_DROME	cGMP-dependent protein kinase, isozyme 1 (cGK) (EC 2.7.11.12)	Pkg21D DG1 CG3324	768	2
Q9VGH0	Q9VGH0_DROME	LD28817p	Dmel\CG6962 CG6962 Dmel_CG6962	767	17
Q7JRH5	Q7JRH5_DROME	RE28271p	Dmel\CG5726 CG5726 Dmel_CG5726	766	27
Q9VIF0	NOC2L_DROME	Nucleolar complex protein 2 homolog (Protein NOC2 homolog)	CG9246	766	21
Q8MKW7	RNZ_DROME	Ribonuclease Z, mitochondrial (RNase Z) (EC 3.1.26.11) (Juvenile hormone-inducible protein 1) (dRNAse Z) (tRNA 3 endonuclease) (DmeZ) (tRNase Z)	RNaseZ JhI-1 CG3298	766	17
B7Z0B8	B7Z0B8_DROME	Farmer, isoform I	frm anon-WO0118547.236 Dmel\CG10625 CG10625 Dmel_CG10625	766	13
Q9VDE6	EXOC6_DROME	Exocyst complex component 6 (Exocyst complex component Sec15)	Sec15 CG7034	766	12
Q8T9E6	Q8T9E6_DROME	SD03967p (Uncharacterized protein, isoform A) (EC 3.6.1.3) (Uncharacterized protein, isoform B)	l(2)SH2 0142 ABCG1 BEST:GH05015 CG17647 Dmel\CG17646 l(2)SH0142 CG17646 Dmel_CG17646	766	4
P25991	SUF_DROME	Protein suppressor of forked	su(f) CG17170	765	24
M9PBH9	M9PBH9_DROME	Uncharacterized protein, isoform B	LD02105 BEST:LD02105 Dmel\CG12084 CG12084 Dmel_CG12084	765	15
Q9W5D4	POMT2_DROME	Protein O-mannosyl-transferase 2 (EC 2.4.1.109) (Dolichyl-phosphate-mannose--protein mannosyltransferase 2) (DmPOMT2) (dPOMT2) (Protein twisted)	tw Pomt2 CG12311	765	5
A1ZAP7	A1ZAP7_DROME	RNA helicase (EC 3.6.4.13)	CT21565 Dmel\CG6967 CG6967 Dmel_CG6967	764	36
Q0E965	Q0E965_DROME	SR protein kinase, isoform A (SR protein kinase, isoform B) (EC 2.7.11.-)	SRPK abc BcDNA:SD03158 Dmel\CG8174 dSRPK dSRPK1 fs(2)abc mat(2)syn-F mat(2)synPL63 srpk srpk79D syn-PL63 CG8174 Dmel_CG8174	764	32
Q7KUL1	Q7KUL1_DROME	Dally-like, isoform C	dlp CG17703 CG5031 CT16138 D-gpcB Dally-like DLP Dlp Dly dly Dmel\CG32146 CG32146 Dmel_CG32146	764	13
Q08180	ICCR_DROME	Irregular chiasm C-roughest protein (Protein IRREC)	rst CG4125	764	6
Q9VN03	SUV3_DROME	ATP-dependent RNA helicase SUV3 homolog, mitochondrial (EC 3.6.4.13)	Suv3 CG9791	763	18
A0A0B4JD13	A0A0B4JD13_DROME	Snustorr, isoform D (EC 3.6.1.3)	snu Dmel\CG9990 CG9990 Dmel_CG9990	763	15
Q7KN04	Q7KN04_DROME	F-spondin (Spondin-1)	fat-spondin CT21501 Dmel\CG6953 Fat-spondin CG6953 Dmel_CG6953	763	13
A1Z9U2	A1Z9U2_DROME	Jet fuel, isoform A (Jet fuel, isoform B)	jef Dmel\CG12858 CG12858 Dmel_CG12858	762	8
Q9VXQ6	Q9VXQ6_DROME	LD18191p	Dmel\CG8944 CG8944 Dmel_CG8944	762	8
L0MPW8	L0MPW8_DROME	Nuclear factor I, isoform C	NfI Dmel\CG2380 NFI CG2380 Dmel_CG2380	762	2
Q9VYL5	Q9VYL5_DROME	GH19726p	Dmel\CG1824 CG1824 Dmel_CG1824	761	18
Q9VB04	Q9VB04_DROME	Protein CASC3	btz Btz btz-RA Dmel\CG12878 wkl CG12878 Dmel_CG12878	761	16
P42124	EZ_DROME	Histone-lysine N-methyltransferase E(z) (EC 2.1.1.356) (Lysine N-methyltransferase 6) (Protein enhancer of zeste)	E(z) KMT6 CG6502	760	15
Q6NP60	MOX12_DROME	MOXD1 homolog 2	olf413 CG12673	760	8
Q6NP91	Q6NP91_DROME	RE44586p (Transmembrane protein 63)	Tmem63 CT31310 Dmel\CG11210 TMEM63 CG11210 Dmel_CG11210	760	8
Q9V730	EXT1_DROME	Exostosin-1 (EC 2.4.1.224) (EC 2.4.1.225) (Protein tout-velu)	ttv DEXT1 CG10117	760	5
Q9VPA9	Q9VPA9_DROME	LD24894p (Uncharacterized protein, isoform A) (Uncharacterized protein, isoform B)	GYCb100B Dmel\CG3618 CG3618 Dmel_CG3618	759	1
A0A0B4KH58	A0A0B4KH58_DROME	Uncharacterized protein, isoform C	Dmel\CG13847 CG13847 Dmel_CG13847	758	4
Q8MPP3	D2MP_DROME	Matrix metalloproteinase-2 (Dm2-MMP) (EC 3.4.24.-)	Mmp2 CG1794	758	3
Q8IN35	SIFAR_DROME	Neuropeptide SIFamide receptor	SIFaR SIFR CG10823	758	1
Q8IMM7	Q8IMM7_DROME	Minotaur, isoform B (EC 2.3.1.15)	mino 152088_at BcDNA:GH07066 Dmel\CG5508 GPAT1 Mino CG5508 Dmel_CG5508	757	1
Q9VKW5	Q9VKW5_DROME	Prolyl endopeptidase (EC 3.4.21.-)	Dmel\CG5355 CG5355 Dmel_CG5355	756	61
Q9V3D6	CPSF2_DROME	Probable cleavage and polyadenylation specificity factor subunit 2 (Cleavage and polyadenylation specificity factor 100 kDa subunit) (CPSF 100 kDa subunit)	Cpsf100 CG1957	756	27
A4V164	A4V164_DROME	3-phosphoinositide-dependent protein kinase 1 (EC 2.7.11.1)	Pdk1 1210 CG1201 Dmel\CG1210 dPDK dPDK-1 dPDK1 DSTPK61 Dstpk61 dSTPK61 PDK PDK-1 PDK1 pdk1 Pdpk1 pdpk1 PK61C Pk61C Pk61c pk61c Pk61C|PDK1 CG1210 Dmel_CG1210	755	15
Q9VMX6	SMAL1_DROME	SWI/SNF-related matrix-associated actin-dependent regulator of chromatin subfamily A-like protein 1 (EC 3.6.4.-)	Marcal1 CG3753	755	6
Q9VC61	CRERF_DROME	Protein CREBRF homolog (Protein Repressed by Tor)	REPTOR CG13624	755	5
Q0E9E6	Q0E9E6_DROME	RE33655p (Uncharacterized protein, isoform B) (Uncharacterized protein, isoform C) (Uncharacterized protein, isoform D)	Dmel\CG34141 CG34141 Dmel_CG34141	755	4
A0A0B4LFQ2	A0A0B4LFQ2_DROME	Inner centromere protein, isoform C	Incenp anon-WO0118547.171 dIncenp Dmel\CG12165 DmINCENP INCENP incenp mat(2)ea-C mat(2)earlyQA26 CG12165 Dmel_CG12165	754	42
Q9VC08	Q9VC08_DROME	LD43724p (Mitotic spindle and nuclear protein)	Mink Dmel\CG11120 CG11120 Dmel_CG11120	754	19
P29503	NEUR_DROME	Protein neuralized	neur neu CG11988	754	6
Q9V9R2	Q9V9R2_DROME	Cullin 2, isoform A (Cullin 2, isoform B) (LD36177p)	Cul2 Cul-2 cul-2 CUL2 cul2 Cullin2 dCul2 DMcul-2 Dmel\CG1512 l(2)02074 CG1512 Dmel_CG1512	753	37
Q9VS57	Q9VS57_DROME	RE14391p (Secretory 63)	Sec63 anon-WO0118547.333 Dmel\CG8583 peg sec63 CG8583 Dmel_CG8583	753	32
Q9VEJ9	Q9VEJ9_DROME	Curly Su (EC 1.11.1.7) (RE01856p)	cysu Cysu Dmel\CG5873 Q9VEJ9 CG5873 Dmel_CG5873	753	15
Q4V551	Q4V551_DROME	80 kDa nuclear cap-binding protein (Nuclear cap-binding protein subunit 1)	Dmel\CG7907 CG7907 Dmel_CG7907	753	1
P54351	NSF2_DROME	Vesicle-fusing ATPase 2 (EC 3.6.4.6) (N-ethylmaleimide-sensitive fusion protein 2) (NEM-sensitive fusion protein 2) (Vesicular-fusion protein NSF2) (dNsf-2) (NSF-2)	Nsf2 CG33101	752	44
Q9VJD3	COG5_DROME	Conserved oligomeric Golgi complex subunit 5 (COG complex subunit 5) (Component of oligomeric Golgi complex 5) (Protein four way stop)	fws CG6549	751	16
A1Z7W1	A1Z7W1_DROME	SET and MYND domain containing, class 4, member 1, isoform B (SET and MYND domain containing, class 4, member 1, isoform C)	Smyd4-1 Dmel\CG1868 CG1868 Dmel_CG1868	751	9
Q9VMM2	Q9VMM2_DROME	Uncharacterized protein, isoform B (Uncharacterized protein, isoform C)	Dmel\CG11034 CG11034 Dmel_CG11034	751	7
P91943	PANG1_DROME	Protein pangolin, isoforms A/H/I/S (dTCF)	pan TCF CG34403	751	5
Q9W2H2	Q9W2H2_DROME	Crossveinless 2 (FI20152p1)	cv-2 BMPER CT35855 Cv 2 cv 2 Cv-2 cv-2-RA CV2 Cv2 Dmel\CG15671 CG15671 Dmel_CG15671	751	1
M9NDR2	M9NDR2_DROME	Bicaudal D, isoform B	BicD almond anon-EST:fe2A11 BIC-D Bic-D Bic[D] BICD Dmel\CG6605 CG6605 Dmel_CG6605	750	37
Q9W1Y3	Q9W1Y3_DROME	Phosphatidylinositol 4-phosphate 5-kinase 59B, isoform E (EC 2.7.1.68)	PIP5K59B CG17281 Dmel\CG3682 dPIP5K dpip5k dPIP5K59B PI4P5K PIP5K 59B CG3682 Dmel_CG3682	750	3
A1ZB09	A1ZB09_DROME	Uncharacterized protein	Dmel\CG30325 CG30325 Dmel_CG30325	750	1
Q9VQK7	Q9VQK7_DROME	LD45152p (Splicing factor 3b subunit 2, isoform A) (Splicing factor 3b subunit 2, isoform B)	Sf3b2 Dmel\CG3605 SF3B2 CG3605 Dmel_CG3605	749	41
Q9W384	Q9W384_DROME	Brahma associated protein 111kD (DALAO protein) (LD41296p)	Bap111 anon-EST:Liang-1.83 BAF57 BAP 111 BAP111 clone 1.83 DALAO Dalao dalao Dmel\CG7055 CG7055 Dmel_CG7055	749	26
Q9Y149	MED15_DROME	Mediator of RNA polymerase II transcription subunit 15 (Mediator complex subunit 15) (dARC105)	MED15 Arc105 CG4184	749	12
A1Z6F6	A1Z6F6_DROME	FI18602p1 (Straw, isoform F) (EC 1.10.3.-) (EC 1.16.3.1)	stw CG10398 CG10408 CG30437 CG32838 CG42345-RF Dmel\CG42345 Laccase2 laccase2 MCO2 str CG42345 Dmel_CG42345	749	6
Q8T3S1	Q8T3S1_DROME	AT02150p (Serine-arginine protein kinase at 79D, isoform B) (EC 2.7.11.-) (Serine-arginine protein kinase at 79D, isoform O)	Srpk79D atc BEST:CK01209 CG9085 CK01209 Dmel\CG11489 SRPK SRPK1 srpk79D srpk79d CG11489 Dmel_CG11489	749	4
Q9W4E0	Q9W4E0_DROME	GH14578p	Dmel\CG3323 CG3323 Dmel_CG3323	749	1
Q7PLI7	DCLK_DROME	Serine/threonine-protein kinase CG17528 (EC 2.7.11.1) (Doublecortin-like and CAM kinase-like protein) (Protein Pk1)	CG17528	748	22
M9MS02	M9MS02_DROME	Suppressor of white-apricot, isoform G	su(w[a]) Dmel\CG3019 DmSWAP EG:BACR7A4.10 su(w) Su(w[a]) su(w[a])-1 su(w[a])-2 su(wa) su-w su[wa] SWAP CG3019 Dmel_CG3019	748	1
Q9W1H4	DNLI1_DROME	DNA ligase 1 (EC 6.5.1.1) (DNA ligase I) (DmDNA Lig I)	DNAlig1 DNA-ligI CG5602	747	34
A1Z898	A1Z898_DROME	Chromatin assembly factor 1, p105 subunit	Caf1-105 75 CAF p105 Caf-105 CAF1 Caf1 Caf1-10 CAF1-105 caf1-105 CAF1-p105 CAF1-p75 CAF105 CAF1p105 CAF1p75 dCAF-1-p105 dCAF1-p105 dCAF1-p75 Dmel\CG12892 P105 p105 p75 CG12892 Dmel_CG12892	747	20
A0A126GV09	A0A126GV09_DROME	Uncharacterized protein, isoform G	lincRNA.840 CG12492 CG13818 Dmel\CG34355 CG34355 Dmel_CG34355	747	11
Q9NDR1	Q9NDR1_DROME	BcDNA.LD23181 (Egg-derived tyrosine phosphatase) (Egg-derived tyrosine phosphatase, isoform A) (EC 3.1.3.48) (EC 3.1.3.64)	EDTP anon-WO0118547.124 BcDNA.LD23181 BcDNA:LD23181 D-EDTP Dmel\CG6542 CG6542 Dmel_CG6542	747	9
Q9W4M9	NSUN2_DROME	tRNA (cytosine(34)-C(5))-methyltransferase (EC 2.1.1.203) (NOP2/Sun domain family member 2 ortholog)	Nsun2 CG6133	746	49
A0A0B4KGN2	A0A0B4KGN2_DROME	MICOS complex subunit MIC60 (Mitofilin)	Mitofilin CG 6455 dIMMT Dmel\CG6455 dMIC60 CG6455 Dmel_CG6455	746	40
A1ZAC4	A1ZAC4_DROME	FI20010p1 (Krimper)	krimp Dmel\CG15707 KRIMP Krimp krimp-RA mtc CG15707 Dmel_CG15707	746	3
P46461	NSF1_DROME	Vesicle-fusing ATPase 1 (EC 3.6.4.6) (N-ethylmaleimide-sensitive fusion protein 1) (NEM-sensitive fusion protein 1) (Protein comatose) (Vesicular-fusion protein NSF1) (dNsf-1) (NSF-1)	comt Nsf Nsf1 CG1618	745	41
Q9VM33	EFGM_DROME	Elongation factor G, mitochondrial (EF-Gmt) (Elongation factor G 1, mitochondrial) (mEF-G 1) (Elongation factor G1) (dEF-G1) (Protein iconoclast)	mEFG1 ico CG4567	745	32
M9PI07	M9PI07_DROME	Forkhead box K, isoform O	FoxK dFoxK Dmel\CG11799 DmLD16137 DmMNF fd68A MNF Mnf CG11799 Dmel_CG11799	745	5
Q9VK84	Q9VK84_DROME	Solute carrier organic anion transporter family member	Oatp33Ea Dmel\CG5427 oatp 33Ea Oatp33Ea-RA CG5427 Dmel_CG5427	745	5
Q9VAG2	Q9VAG2_DROME	GH22837p (Neyo, isoform A) (Neyo, isoform B)	neo Dmel\CG7802 CG7802 Dmel_CG7802	744	14
Q9VEN5	Q9VEN5_DROME	Keap1, isoform A (Keap1, isoform C)	Keap1 dkeap-1 dKEAP1 dKeap1 dkeap1 Dmel\CG3962 DmKeap1 keap Keap-1 keap-1 KEAP1 keap1 Nrf-2 nrf-2 CG3962 Dmel_CG3962	744	5
Q9VD23	Q9VD23_DROME	Pyruvate kinase (EC 2.7.1.40)	Dmel\CG7069 CG7069 Dmel_CG7069	744	4
Q7JVY2	Q7JVY2_DROME	Double parked, isoform A (Double parked, isoform B) (LD35784p) (Replication protein double parked)	dup 19k anon-WO0257455.31 CDT1 Cdt1 cdt1 Dmel\CG8171 DUP Dup fs(2)51Fa fs(2)ltoPA77 fs(2)PA77 l(2)51Ec l(2)k03308 CG8171 Dmel_CG8171	743	17
Q9VK47	Q9VK47_DROME	H(+)-transporting two-sector ATPase (EC 7.1.2.2)	Vha68-3 Dmel\CG5075 vha67-3 Vha68 vha68-3 CG5075 Dmel_CG5075	743	10
Q8SX92	Q8SX92_DROME	GH28796p (Uncharacterized protein, isoform B) (Uncharacterized protein, isoform D)	Dmel\CG8001 CG8001 Dmel_CG8001	743	9
Q9VCN9	Q9VCN9_DROME	WD repeat-containing protein 55 homolog	wda Dmel\CG4448 dWda WDA Wda WFA CG4448 Dmel_CG4448	743	7
Q960S0	Q960S0_DROME	BTB-protein-VII, isoform A (BTB-protein-VII, isoform B) (BTB-protein-VII, isoform D) (BTB-protein-VII, isoform E) (LD38452p)	BtbVII BcDNA:GH07729 BTB-VII BTBVII CG11494 CG14956 Dmel\CG43365 CG43365 Dmel_CG43365	743	3
Q9I7T8	Q9I7T8_DROME	PAN2-PAN3 deadenylation complex subunit PAN3 (PAB1P-dependent poly(A)-specific ribonuclease) (Poly(A)-nuclease deadenylation complex subunit 3) (PAN deadenylation complex subunit 3)	PAN3 CG11486-RB Dmel\CG11486 CG11486 Dmel_CG11486	742	16
Q9VAD6	COG7_DROME	Conserved oligomeric Golgi complex subunit 7 (COG complex subunit 7) (Component of oligomeric Golgi complex 7)	Cog7 CG31040	742	12
Q9W322	Q9W322_DROME	GH10201p (Uncharacterized protein, isoform A) (EC 2.3.1.-) (Uncharacterized protein, isoform B)	Dmel\CG3106 CG3106 Dmel_CG3106	742	12
Q9VVM6	Q9VVM6_DROME	FI18412p1 (Prestin)	Prestin CG5845 Dmel\CG5485 dpres dPrestin prestin Prestin-RA Slc26a5 CG5485 Dmel_CG5485	742	6
A0A1W5Q0S1	A0A1W5Q0S1_DROME	cGMP-dependent protein kinase (EC 2.7.11.12)	for 142251_at anon-WO0140519.260 anon-WO02059370.47 BcDNA:GM08338 DG2 Dg2 dg2 Dmel\CG10033 FOR For l(2)06860 PKG PKG2 Pkg2 Pkg24A CG10033 Dmel_CG10033	742	5
Q9VS00	Q9VS00_DROME	Uncharacterized protein	Dmel\CG10064 CG10064 Dmel_CG10064	742	3
A0A0B4KFZ8	A0A0B4KFZ8_DROME	Nervy, isoform B (Nervy, isoform C)	nvy Dmel\CG3385 Nvy CG3385 Dmel_CG3385	742	2
Q7KN90	SYCC_DROME	Cysteine--tRNA ligase, cytoplasmic (EC 6.1.1.16) (Cysteinyl-tRNA synthetase)	CysRS Aats-cys CG8431	741	49
Q8MLV1	LBR_DROME	Lamin-B receptor (dLBR)	LBR CG17952	741	23
Q0E8H7	Q0E8H7_DROME	FI19426p1 (SP1173, isoform A) (SP1173, isoform B) (SP1173, isoform C) (SP1173, isoform D)	SP1173 Dmel\CG10121 SP1173-RA CG10121 Dmel_CG10121	741	4
Q9VCU3	Q9VCU3_DROME	Neprilysin-like 13 (EC 3.4.24.-)	Nepl13 Dmel\CG4725 CG4725 Dmel_CG4725	741	4
Q9VJA9	Q9VJA9_DROME	GH07373p (Reduced ocelli, isoform A)	rdo CT35050 Dmel\CG15151 PFE Rdo CG15151 Dmel_CG15151	741	3
F3YDF1	YMEL1_DROME	ATP-dependent zinc metalloprotease YME1L (EC 3.4.24.-) (YME1-like ATPase)	YME1L CG3499	740	29
Q8MSY4	VPS51_DROME	Vacuolar protein sorting-associated protein 51 homolog (Protein fat-free homolog)	Vps51 CG15087	740	16
Q9VCX4	RRF2M_DROME	Ribosome-releasing factor 2, mitochondrial (RRF2mt) (Elongation factor G 2, mitochondrial) (EF-G2mt) (mEF-G 2) (Elongation factor G2) (Ribosome-recycling factor 2, mitochondrial)	mRRF2 EF-G2 CG31159	740	13
M9PF35	M9PF35_DROME	Kinesin-like protein at 67A, isoform B (EC 3.6.1.3) (EC 5.6.1.3)	Klp67A 0427 05 anon-WO0140519.224 anon-WO0172774.120 B Dmel\CG10923 DmKlp67A KIF 18A KIF18A Kin-8 KLP3 Klp3 Klp67 klp67 KLP67A klp67A KRP67A l(3)S042705 CG10923 Dmel_CG10923	740	1
A0A0B4K7A5	A0A0B4K7A5_DROME	Hu li tai shao, isoform Q (Hu li tai shao, isoform R)	hts 1B1 Add add ADD-87 Add-hts add-like Add1 Add2 Adducin adducin anon-EST:Posey9 CG34197 CG9325 Dmel\CG43443 EST D HTS Hts HTS-R1 HTS-RC Hts-RC HTS_DROME HtsF HtsRC htsRC l(2)00634 l(2)01103 l(2)k06121 l(2)k14523 Ovhts Ovhts-RC CG43443 Dmel_CG43443	739	44
A0A0B4LHC1	A0A0B4LHC1_DROME	Rho GTPase activating protein at 92B, isoform B	RhoGAP92B Dmel\CG4755 dRich drich CG4755 Dmel_CG4755	739	33
Q9VJ12	Q9VJ12_DROME	Acinus, isoform A (Acinus, isoform B) (Acinus, isoform C) (LD23757p)	Acn acn Ba CG10437 dAcn dacn Dmel\CG10473 hkl l(2)37Ba CG10473 Dmel_CG10473	739	27
Q9VQ79	AIFM1_DROME	Putative apoptosis-inducing factor 1, mitochondrial (DmAIF) (EC 1.6.99.-)	AIF CG7263	739	24
P11346	KRAF1_DROME	Raf homolog serine/threonine-protein kinase Raf (D-Raf) (dRAF-1) (EC 2.7.11.1) (Protein pole-hole)	Raf ph phl CG2845	739	9
Q9VKD9	Q9VKD9_DROME	MIP16835p1	Dmel\CG16965 CG16965-RB CG16965 Dmel_CG16965	739	6
Q8MSJ9	Q8MSJ9_DROME	GH05829p (Uncharacterized protein, isoform A) (Uncharacterized protein, isoform C)	Dmel\CG9313 CG9313 Dmel_CG9313	739	5
Q9VKV0	Q9VKV0_DROME	FI04540p (RluA pseudouridine synthase 1, isoform A) (RluA pseudouridine synthase 1, isoform B) (RluA pseudouridine synthase 1, isoform C)	RluA-1 CG13143 CG7475 Dmel\CG31719 RluA-1-RA RluA1 CG31719 Dmel_CG31719	739	2
Q7K2V1	Q7K2V1_DROME	Atf6, isoform A (Atf6, isoform B) (GH05757p)	Atf6 ATF6 atf6 DM15 Dmel\CG3136 CG3136 Dmel_CG3136	739	1
Q9V8K2	EXOC3_DROME	Exocyst complex component 3 (Exocyst complex component Sec6)	Sec6 CG5341	738	15
A0A0B4LI13	A0A0B4LI13_DROME	Protein kinase C (EC 2.7.11.13)	Pkc98E 98F Dmel\CG1954 Dpkc3 dPKC98F Nc98F nPKC PK-C PKC PKC 98F PKC d98F PKC-98F Pkc3 PKC98C PKC98E PKC98e CG1954 Dmel_CG1954	738	12
Q9W366	Q9W366_DROME	RE59932p	Dmel\CG12121 CG12121 Dmel_CG12121	738	11
Q5U1A7	Q5U1A7_DROME	Fish-lips, isoform C (Fish-lips, isoform D) (RE58108p)	Fili CG13487 CG4054 CT13464 CT32855 Dmel\CG34368 fili CG34368 Dmel_CG34368	738	4
M9PIB5	M9PIB5_DROME	Rho-related BTB domain containing, isoform C	RhoBTB 28574635 Dmel\CG5701 RhoGTPase RhoX CG5701 Dmel_CG5701	738	3
Q23985	DTX_DROME	Protein deltex (Probable E3 ubiquitin-protein ligase deltex) (EC 2.3.2.27) (RING-type E3 ubiquitin transferase deltex)	dx CG3929	738	3
Q9VDC5	Q9VDC5_DROME	NRF domain-containing protein	Dmel\CG5892 CG5892 Dmel_CG5892	738	3
O61345	PENG_DROME	Protein penguin	peng pen CG1685	737	30
Q9VHV1	POLI_DROME	DNA polymerase iota (EC 2.7.7.7)	DNApol-iota DNApolI drad30B CG7602	737	8
Q9VU51	Q9VU51_DROME	GH10871p (Tartan, isoform A)	trn 0024 05 0641 17 anon-EST:fe2B1 CT31487 Dmel\CG11280 Trn CG11280 Dmel_CG11280	737	5
Q9VKQ7	Q9VKQ7_DROME	LD46233p	Dmel\CG12299 CG12299 Dmel_CG12299	736	1
Q9VQE0	Q9VQE0_DROME	Dynamin-1-like protein (EC 3.6.5.5)	Drp1 Dmel\CG3210 Dnm1 DNM1L DRP Drp drp Drp-1 drp-1 DRP1 drp1 Drp1-RA frat l(2)22Fc l(2)22Fd l(2)ND2 l(2)ND3 CG3210 Dmel_CG3210	735	47
Q9VIP9	Q9VIP9_DROME	Condensin complex subunit 2	barr 38B.3 Barr Barren CAP-H Cap-H CapH CG14684 dCap-H Dmel\CG10726 CG10726 Dmel_CG10726	735	26
O76912	O76912_DROME	EG:95B7.9 protein (LD24566p)	Dmel\CG2701 anon-3Bd crm EG:95B7.9 II CG2701 Dmel_CG2701	735	11
Q9VWN1	Q9VWN1_DROME	LD15404p1 (Uncharacterized protein, isoform A) (Uncharacterized protein, isoform C) (Uncharacterized protein, isoform D)	LD15404 CG12527 CG14188 CG32541 CG32541-RA CG42506 Dmel\CG43759 EP(X)1644 CG43759 Dmel_CG43759	735	2
Q9W3N8	Q9W3N8_DROME	LD04361p (Nek2) (EC 2.7.11.-)	Nek2 Dm Nek2 Dmel\CG17256 DmNek2 dNek2 NEK2 CG17256 Dmel_CG17256	735	1
Q9VSK9	Q9VSK9_DROME	GH24787p (Pseudouridine synthase 7)	Pus7 CT20937 Dmel\CG6745 pus7 CG6745 Dmel_CG6745	734	36
A1ZAH1	A1ZAH1_DROME	ATP synthase subunit d, mitochondrial	knon CG7813-RA Dmel\CG7813 ms(2)1400 CG7813 Dmel_CG7813	734	7
Q9VGW6	MCM5_DROME	DNA replication licensing factor Mcm5 (EC 3.6.4.12) (Minichromosome maintenance 5 protein) (DmMCM5)	Mcm5 CG4082	733	43
Q01842	POK_DROME	Ets DNA-binding protein pokkuri (Protein anterior open) (Protein yan)	aop pok Yan CG3166	732	4
Q24558	EXO1_DROME	Exonuclease 1 (EC 3.1.-.-) (Exonuclease I) (Protein tosca)	tos exo1 CG10387	732	2
Q94511	NDUS1_DROME	NADH-ubiquinone oxidoreductase 75 kDa subunit, mitochondrial (EC 7.1.1.2) (Complex I-75kD) (CI-75kD)	ND-75 ND75 CG2286	731	47
Q95RG8	GIT_DROME	ARF GTPase-activating protein Git (ARF GAP GIT) (dGIT protein) (G protein-coupled receptor kinase interacting ArfGAP)	Git arfgap2 CG16728	731	18
Q9W148	URI_DROME	Unconventional prefoldin RPB5 interactor-like protein	uri ori CG11416	731	13
A0A0B4JDD2	A0A0B4JDD2_DROME	GATAe, isoform B (GATAe, isoform C)	GATAe CG10278-PA dGATA-E dGATAe Dmel\CG10278 CG10278 Dmel_CG10278	731	3
Q9V9P5	Q9V9P5_DROME	Prolyl endopeptidase (EC 3.4.21.-)	lincRNA.224 Dmel\CG2528 CG2528 Dmel_CG2528	731	3
Q9VC06	Q9VC06_DROME	LD37516p (SD01727p)	Dmel\CG11771 anon-EST:Posey100 CG11771 Dmel_CG11771	730	32
Q7KND8	Q7KND8_DROME	FI09619p (Mitotic arrest-deficient 1) (TXBP181-like protein)	Mad1 Dmel\CG2072 mad1 TXBP181-like TXBP181-like-RA CG2072 Dmel_CG2072	730	31
Q7JUN3	ABCD_DROME	ATP-binding cassette sub-family D member (EC 7.6.2.4)	ABCD CG2316	730	17
P40795	FOG_DROME	Protein folded gastrulation [Cleaved into: Protein folded gastrulation; G protein-coupled receptor ligand]	fog CG9559	730	2
Q9VJ84	Q9VJ84_DROME	Uncharacterized protein, isoform A (Uncharacterized protein, isoform B)	Dmel\CG10283 CG10283 Dmel_CG10283	730	2
A0A0B4K618	A0A0B4K618_DROME	Fmr1, isoform G	Fmr1 AT24755 BcDNA:GM08679 cg6203 dFMR dfmr DFmr1 dFMR1 dFmr1 dfmr1 DFMRP dFMRP dFmrp dFXR dfxr dFXR1 dfxr1 dFXRP Dmel\CG6203 dmfr1 EP(3)3517 FMR fmr FMR1 fmr1 FMRP FMRp Fmrp FXR CG6203 Dmel_CG6203	729	53
Q7K3M5	Q7K3M5_DROME	RNA helicase (EC 3.6.4.13)	Dhx15 anon-EST:Liang-1.18 cg11107 clone 1.18 DHX15 Dmel\CG11107 CG11107 Dmel_CG11107	729	44
Q8IMP2	Q8IMP2_DROME	LD28220p (Uncharacterized protein, isoform B)	CG14261 CG31064-RB CG6001 Dmel\CG31064 RUFY1 CG31064 Dmel_CG31064	729	8
Q9W1U1	Q9W1U1_DROME	FI21273p1 (Kinesin-like protein at 59D) (EC 3.6.1.3)	Klp59D B C Dmel\CG12192 DmKlp59D KIF2A KLP59D Klp59D-RA CG12192 Dmel_CG12192	729	3
Q07407	FGFR1_DROME	Fibroblast growth factor receptor homolog 1 (EC 2.7.10.1) (DmHD-38) (Protein heartless) (Tyrosine kinase 1) (dTk1)	htl FR1 Tk1 CG7223	729	1
Q9W0J0	Q9W0J0_DROME	FI03418p (Galene)	galene anon-WO0109301.19 anon-WO0109301.20 anon-WO0109301.21 anon-WO0109301.22 anon-WO0109301.23 anon-WO0109301.24 anon-WO0109301.25 anon-WO0109301.26 anon-WO0109301.27 anon-WO0109301.28 anon-WO0109301.29 anon-WO0109301.3 anon-WO0109301.31 anon-WO0109301.32 anon-WO0109301.33 anon-WO0109301.34 anon-WO0109301.36 anon-WO0109301.37 anon-WO0109301.38 C9194 CG9194-RA Dmel\CG9194 CG9194 Dmel_CG9194	729	1
A0A0B4LHY5	A0A0B4LHY5_DROME	Lnk, isoform D	Lnk CG 17367 CG5908 Dmel\CG17367 dSH2B LNK lnk SH2B CG17367 Dmel_CG17367	728	9
Q9VS91	Q9VS91_DROME	Gamma-tubulin complex component	Dmel\CG7716 CG7716 Dmel_CG7716	728	3
Q9VNV3	DDX1_DROME	ATP-dependent RNA helicase Ddx1 (DEAD box protein 1) (EC 3.6.4.13)	Ddx1 CG9054	727	37
A0A0B4LF95	A0A0B4LF95_DROME	Glutaminase (EC 3.5.1.2)	GLS CG8772 CG8872 Dmel\CG42708 CG42708 Dmel_CG42708	727	11
A0A0B4K6G7	A0A0B4K6G7_DROME	Uncharacterized protein, isoform B	anon-WO0140519.42 Dmel\CG10841 CG10841 Dmel_CG10841	727	7
Q0E8N2	Q0E8N2_DROME	MIP16918p (Steppke, isoform C) (Steppke, isoform D) (Steppke, isoform E)	step CG11633 CYH1 cytohesin cytohesin 1 Dmel\CG11628 GPH GRP1 Grp1 l(2)k08110 l(2)SH0323 l(2)SH2 0323 Step stepk CG11628 Dmel_CG11628	727	1
E2QCZ5	E2QCZ5_DROME	FHA domain-containing protein	Dmel\CG7706 CG7706 Dmel_CG7706	726	14
M9PEZ7	M9PEZ7_DROME	Z band alternatively spliced PDZ-motif protein 67, isoform E	Zasp67 Dmel\CG14168 CG14168 Dmel_CG14168	725	29
Q94546	ATU_DROME	Another transcription unit protein	Atu CG1433	725	15
Q7K569	Q7K569_DROME	Glycerol-3-phosphate dehydrogenase (EC 1.1.5.3)	Gpo1 1(2) K05713 alpha-GPO alphaGPO anon-WO0118547.114 CG 8256 CG18786 Dmel\CG8256 GPO Gpo GPO-1 Gpo-1 l(2)k05713 CG8256 Dmel_CG8256	724	46
Q9VKB2	Q9VKB2_DROME	Ced-12 (FI01538p) (PH domain protein CED-12)	Ced-12 ced-12 Ced-12-RA Ced12 ced12 Dced-12 dCed-12 dced-12 dCed12 dced12 Dmel\CG5336 ELMO Elmo elmo CG5336 Dmel_CG5336	724	29
M9PBH8	M9PBH8_DROME	Uncharacterized protein, isoform C	FBpp0072605 Dmel\CG2199 CG2199 Dmel_CG2199	724	25
Q9VS46	RINT1_DROME	RINT1-like protein (DmRINT-1)	Rint1 CG8605	724	12
Q9VBQ6	Q9VBQ6_DROME	Dihydroxyacetone phosphate acyltransferase, isoform A (EC 2.3.1.42) (Dihydroxyacetone phosphate acyltransferase, isoform B) (MIP13239p)	Gnpat 8-1 DHAP-AT Dhap-at Dhap-at-RA Dmel\CG4625 GPAT Gpat CG4625 Dmel_CG4625	724	10
Q9VXU6	Q9VXU6_DROME	Protein with SprT-like domain at the N terminus	mh Dmel\CG9203 fs(1)1182 fs(1)A1182 CG9203 Dmel_CG9203	724	8
Q05344	SSRP1_DROME	FACT complex subunit Ssrp1 (Chorion-factor 5) (Facilitates chromatin transcription complex subunit Ssrp1) (Recombination signal sequence recognition protein) (Single-strand recognition protein) (dSSRP1)	Ssrp CF5 SSRP1 CG4817	723	43
Q9VI25	NCDN_DROME	Neurochondrin homolog (dNeurochondrin)	Neurochondrin CG2330	723	32
O46043	PARG_DROME	Poly(ADP-ribose) glycohydrolase (EC 3.2.1.143)	Parg CG2864	723	14
Q7KSQ2	Q7KSQ2_DROME	Tyrosine-protein kinase (EC 2.7.10.2)	Csk CG17309 CG32852 CSK csk d-Csk DCsk dCSK dCsk dcsk Dmel\CG42317 flik l(3)j1D8 l(3)S017909 Src CG42317 Dmel_CG42317	723	11
M9PF42	M9PF42_DROME	Connector of kinase to AP-1, isoform G	Cka 5836 anon-WO0172774.174 anon-WO0172774.175 anon-WO0172774.177 anon-WO0172774.179 CKA cka Dcka Dmel\CG7392 l(2)05836 l(2)s1883 CG7392 Dmel_CG7392	722	20
Q6NN55	MBOA6_DROME	Lysophospholipid acyltransferase 6 (LPLAT 6) (EC 2.3.1.-) (EC 2.3.1.23) (EC 2.3.1.n6) (EC 2.3.1.n7) (Membrane-bound acyltransferase 6) (MBOA 6) (Oysgedart) (Oys)	oys CG18445	722	9
Q9W2S3	BTBD9_DROME	BTB/POZ domain-containing protein 9	BTBD9 CG1826	722	5
Q9V3D5	DYRK2_DROME	Dual specificity tyrosine-phosphorylation-regulated kinase 2 (EC 2.7.12.1) (Protein smell impaired at 35A) (dDyrk2)	Dyrk2 smi35A CG4551	722	1
Q7K2L1	Q7K2L1_DROME	Origin recognition complex subunit 3	Orc3 CG34315-RB Dmel\CG4088 DmORC3 DmOrc3 l(2)49Fd l(2)vr6 LAT Lat lat lat-RA latheo ORC ORC3 orc3 vr-6 vr6 CG4088 Dmel_CG4088	721	27
Q9VTH0	PLOD_DROME	Procollagen-lysine,2-oxoglutarate 5-dioxygenase (Procollagen lysyl hydroxylase) (EC 1.14.11.4)	Plod CG6199	721	24
P07668	CLAT_DROME	Choline O-acetyltransferase (CHOACTase) (Choline acetylase) (EC 2.3.1.6) [Cleaved into: Choline O-acetyltransferase 67 kDa chain; Choline O-acetyltransferase 54 kDa chain; Choline O-acetyltransferase 13 kDa chain]	ChAT Cha CG12345	721	18
Q9V3P2	Q9V3P2_DROME	Nucleolar protein 10	l(2)34Fd A4 BG:DS01068.6 br15 Dmel\CG7516 l(2)br15 CG7516 Dmel_CG7516	721	15
A0A0B4K7V4	A0A0B4K7V4_DROME	Transporter	Dmel\CG43066 anon-WO0149848.1 CG42510 CG43006 CG5226 CG43066 Dmel_CG43066	721	8
Q9W4X9	ZW10_DROME	Centromere/kinetochore protein zw10 (Mitotic 15 protein)	Zw10 mit(1)15 CG9900	721	5
Q9VHX0	Q9VHX0_DROME	LD18233p (PSEA-binding protein 95kD)	Pbp95 anon-WO0118547.359 BEST:LD28511 Dmel\CG2702 DmPBP DmPBP95 DmSNAP190 DmSNAPc CG2702 Dmel_CG2702	721	4
Q9VDU8	Q9VDU8_DROME	LP17264p	SP19 c-SP19 cSP19 Dmel\CG7432 CG7432 Dmel_CG7432	721	2
Q9XYU0	MCM7_DROME	DNA replication licensing factor Mcm7 (EC 3.6.4.12) (Minichromosome maintenance 7 protein) (DmMCM3)	Mcm7 CG4978	720	41
Q494G8	Q494G8_DROME	F-box and leucine-rich repeat protein 6, isoform A (F-box and leucine-rich repeat protein 6, isoform B) (F-box and leucine-rich repeat protein 6, isoform C) (RE55062p)	Fbl6 Dmel\CG13213 fbl6 FBXL6 CG13213 Dmel_CG13213	720	18
Q9VHC3	Q9VHC3_DROME	Blistery, isoform A (Blistery, isoform C) (Blistery, isoform D) (RH56077p)	by 3R-B BcDNA:RE65113 CT26639 Dmel\CG9379 tensin CG9379 Dmel_CG9379	720	18
Q9V3Y8	Q9V3Y8_DROME	FI05319p (I-kappaB kinase epsilon, isoform B) (EC 2.7.11.-) (I-kappaB kinase epsilon, isoform C)	IKKepsilon 38D.31 APTX7 DIK2 Dik2 dIK2 dik2 dIKK dIKKepsilon Dmel\CG2615 Dmik2 DmIKK DmIKKepsilon IK2 Ik2 ik2 ik2-RB IKK ikkepsilon l(2)38Ea CG2615 Dmel_CG2615	720	15
Q9VR99	CATIN_DROME	Cactin (Cactus-interacting protein)	cactin CG1676	720	12
Q9W293	Q9W293_DROME	Pleckstrin homology and RUN domain containing M1	Plekhm1 Dmel\CG6613 CG6613 Dmel_CG6613	720	8
Q9U4G1	BDL_DROME	Protein borderless	bdl CG16857	719	14
Q9XTP7	Q9XTP7_DROME	DOMINA protein (DOMINA protein (WHN-homologue)) (Jumeau) (LD24749p) (Winged-helix nude transcription factor) (Winged-helix protein jumeaux)	jumu 5295 Dmel\CG4029 Dmjumu Dom Domina Dwhn E(var)631 Jumeau jumeaux Jumu l(3)06142 l(3)06439 Scim31 Whn CG4029 Dmel_CG4029	719	4
Q8T0R3	Q8T0R3_DROME	GH12815p	Dmel\CG32026 anon-WO0140519.202 BcDNA:GH12815 CG32026 Dmel_CG32026	719	3
Q9VCN6	Q9VCN6_DROME	Cell division cycle 16	Cdc16 APC6 Apc6 CDC16 cdc16 Dmcdc16 Dmel\CG6759 CG6759 Dmel_CG6759	718	24
M9MSC9	M9MSC9_DROME	Ajuba LIM protein, isoform C (Ajuba LIM protein, isoform E)	jub Ajuba dJub djub Dmel\CG11063 JUB Jub CG11063 Dmel_CG11063	718	9
Q9XYY9	Q9XYY9_DROME	LD12055p (Rhophilin) (Rhophilin, isoform A) (Rhophilin, isoform B)	Rhp Dmel\CG8497 CG8497 Dmel_CG8497	718	5
P02828	HSP83_DROME	Heat shock protein 83 (HSP 82)	Hsp83 Hsp82 Hsp90 CG1242	717	106
Q9W3K5	GSH1_DROME	Glutamate--cysteine ligase (EC 6.3.2.2) (Gamma-ECS) (GCS) (Gamma-glutamylcysteine synthetase)	Gclc GCSh CG2259	717	27
Q8IRD1	Q8IRD1_DROME	Uncharacterized protein (EC 3.6.1.3)	Dmel\CG12010 CG12010 Dmel_CG12010	717	10
Q9VAY0	Q9VAY0_DROME	Neprilysin 7 (EC 3.4.24.-)	Nep7 Dmel\CG5527 CG5527 Dmel_CG5527	717	6
A8JR97	A8JR97_DROME	Uncharacterized protein, isoform D (EC 3.1.3.-)	Epp Dmel\CG13604 UBASH3A CG13604 Dmel_CG13604	717	3
A1Z9G1	A1Z9G1_DROME	FI19824p1 (Uncharacterized protein, isoform A)	Dmel\CG6191 BcDNA:GH06193 CG6191-RA Dromel_CG6191_FBtr0087678_mORF CG6191 Dmel_CG6191	717	2
Q9Y169	EXT2_DROME	Exostosin-2 (EC 2.4.1.224) (EC 2.4.1.225) (Protein sister of tout-velu)	sotv Ext2 CG33038	717	2
P41073	PEP_DROME	Zinc finger protein on ecdysone puffs	Pep CG6143	716	60
Q9VHI9	Q9VHI9_DROME	Uncharacterized protein, isoform A	CG11978 CG11976 Dmel\CG31100 CG31100 Dmel_CG31100	716	5
Q9VPL5	Q9VPL5_DROME	LD27216p (TBC1 domain family member 15/17, isoform A) (TBC1 domain family member 15/17, isoform B) (TBC1 domain family member 15/17, isoform C)	Tbc1d15-17 Dmel\CG11490 CG11490 Dmel_CG11490	715	23
Q8MS37	Q8MS37_DROME	RE15579p (Trynity, isoform A) (Trynity, isoform B) (Trynity, isoform C) (Trynity, isoform D) (Trynity, isoform E) (Trynity, isoform F)	tyn CG17131-ORFA CG17131-ORFB Dmel\CG17131 EP(X)1421 EP1421 l(1)G0259 P277 SP71 CG17131 Dmel_CG17131	715	20
O96689	O96689_DROME	FI11703p (Rad21 mitotic cohesin) (Verthandi, isoform A)	vtd 80Fh CG40222 cohesin Dmel\CG17436 DmRAD21 DRAD21 DRad21 Drad21 dRad21 drad21 l(3)80Fh l(3)Lh3 l3 lethal 3 RAD21 Rad21 rad21 Rad21-RA Scc1 scc1 VTD Vtd CG17436 Dmel_CG17436	715	16
Q9VVD2	Q9VVD2_DROME	Fermitin 2 (LD28629p)	Fit2 Cg7729 Dmel\CG7729 Fit 2 fit2 CG7729 Dmel_CG7729	715	13
D5SHV2	D5SHV2_DROME	MIP21957p (Uncharacterized protein, isoform B)	CG3651-RA Dmel\CG3651 CG3651 Dmel_CG3651	715	5
Q7KS14	Q7KS14_DROME	Uncharacterized protein, isoform B	Dmel\CG6695 CG6695 Dmel_CG6695	715	1
P32866	GPRK2_DROME	G protein-coupled receptor kinase 2 (EC 2.7.11.16)	Gprk2 Gprk-2 CG17998	714	10
A1ZAC0	A1ZAC0_DROME	Transferrin	Tsf3 Dmel\CG3666 tsf3 Tsf3-RA CG3666 Dmel_CG3666	714	5
Q9VIM1	Q9VIM1_DROME	Uncharacterized protein, isoform F	CG11017 38C.49 38C.52 CG11016 CG11019 CG18597 CG31688-PA Dmel\CG31688 CG31688 Dmel_CG31688	714	5
A0A0B4K6G5	A0A0B4K6G5_DROME	Na[+]/H[+] hydrogen antiporter 2, isoform B	Nha2 CG31052 CG43205 CG4682 CG4693 Dmel\CG43442 DMG8-chr3R.34.001 DmNHA2 nha2 TANGO12 Tango12 tango12 CG43442 Dmel_CG43442	714	3
M9PC25	M9PC25_DROME	SAGA factor-like TAF6, isoform B	Saf6 Dmel\CG3883 dSaf6 SAF6 saf6 CG3883 Dmel_CG3883	714	2
Q9VRE0	Q9VRE0_DROME	Dolichyl-diphosphooligosaccharide--protein glycotransferase (EC 2.4.99.18)	Stt3A Dmel\CG1518 STT CG1518 Dmel_CG1518	713	21
Q9VAZ0	Q9VAZ0_DROME	FI05230p	FBXL8 CG5003-RA Dmel\CG5003 CG5003 Dmel_CG5003	713	11
Q9VWG4	Q9VWG4_DROME	NRF domain-containing protein	Dmel\CG14205 CG14205 Dmel_CG14205	713	2
Q8IPV8	Q8IPV8_DROME	Uncharacterized protein	NEST:bs08h12 Dmel\CG31921 CG31921 Dmel_CG31921	713	1
Q7KKH3	SDA1_DROME	Protein SDA1 homolog (Mystery protein 45A)	Mys45A CG8070	712	14
Q95TJ6	Q95TJ6_DROME	LP01469p (Uncharacterized protein, isoform A)	LP01469p Dmel\CG8907 CG8907 Dmel_CG8907	712	10
M9NDQ2	M9NDQ2_DROME	Cyclin E, isoform F (EC 2.7.1.-)	CycE 3938 BG:DS07108.3 br37 CDI7 Cdi7 cdi7 Cyc Cyc E Cyc-E CYCE cycE CycEI CyclE cyclinE cycline CyeE D-CycE dCycE dm-cycE DmCycE DmcycE DmcyclinE Dmel\CG3938 fond l(2)05206 l(2)35Dd l(2)br37 l(2)k02514 l(2)k02602 l(2)k05007 l35Dd CG3938 Dmel_CG3938	712	7
A0A0B4K7W6	A0A0B4K7W6_DROME	Without children, isoform C	woc Dmel\CG5965 WOC Woc CG5965 Dmel_CG5965	712	2
M9PDG9	M9PDG9_DROME	Uncharacterized protein, isoform B	Dmel\CG12773 EG:8D8.3 CG12773 Dmel_CG12773	711	8
Q9VP36	Q9VP36_DROME	RE31086p (Uncharacterized protein, isoform A)	Dmel\CG5664 CG5664 Dmel_CG5664	711	7
Q9VMM9	Q9VMM9_DROME	RH61964p (Uncharacterized protein, isoform A) (Uncharacterized protein, isoform B) (EC 3.6.1.3)	Dmel\CG11147 CG11147 Dmel_CG11147	711	6
A0A126GUS1	A0A126GUS1_DROME	Uncharacterized protein, isoform G	CT32186 43462 anon-EST:Posey178 BcDNA:AT05815 BcDNA:GH22170 CG11718 CG11729 CG11730 CG11731 CG11733 CG31264 CG31369 CG31462 CG42285 CG42286 CG43462 Dmel\CG45263 GH22170 GS3056 MRE1 CG45263 Dmel_CG45263	711	3
Q7KU81	Q7KU81_DROME	RRM domain-containing protein	CG18656 cg18656 CG33277 CG33279 Dmel\CG42458 CG42458 Dmel_CG42458	711	1
Q9VND3	Q9VND3_DROME	Phosphatidylinositol 4-kinase type 2 (EC 2.7.1.67)	Pi4KIIalpha Dmel\CG2929 PI4KII Pi4KII Pi4KII-alpha PI4KIIA PI4KIIa Pi4KIIa PI4KIIalpha PI4KIIbeta CG2929 Dmel_CG2929	710	23
Q9VF78	COG2_DROME	Conserved oligomeric Golgi complex subunit 2 (COG complex subunit 2) (Component of oligomeric Golgi complex 2) (LdlCp-related protein)	Cog2 ldlCp CG6177	710	17
Q9XTM1	EXOC5_DROME	Exocyst complex component 5 (Exocyst complex component Sec10)	Sec10 CG6159	710	17
P11420	DA_DROME	Protein daughterless	da CG5102	710	6
Q6NLL1	Y1411_DROME	WD repeat-containing protein CG11141	CG11141	710	4
Q94883	Q94883_DROME	DNA replication-related element factor, isoform A (DNA replication-related element factor, isoform B) (DREF) (FI03642p)	Dref dDREF DmDREF Dmel\CG5838 Dmel_DREF DREF dref Dref-RA p80 CG5838 Dmel_CG5838	709	30
Q7KVB1	Q7KVB1_DROME	ATP binding cassette subfamily B member 7, isoform B (EC 3.6.1.3)	ABCB7 dABCB7 Dmel\CG7955 CG7955 Dmel_CG7955	709	20
Q0KIA2	Y9801_DROME	PP2C-like domain-containing protein CG9801	CG9801	709	2
Q9VW13	Q9VW13_DROME	FI01412p	Dmel\CG9330 CG9330-RA CG9330 Dmel_CG9330	708	33
Q9VZI3	UN112_DROME	Unc-112-related protein (Fermitin-1)	Fit1 CG14991	708	28
Q8MLP3	Q8MLP3_DROME	Sphingomyelin phosphodiesterase (EC 3.1.4.12)	Dmel\CG3376 aSMase CG3376 Dmel_CG3376	708	14
Q9VZB2	Q9VZB2_DROME	Uncharacterized protein	Dmel\CG13722 CG13722 Dmel_CG13722	708	11
M9PHB3	M9PHB3_DROME	Sex lethal, isoform Y	Sxl CG14425 CG18350 CG33070 Dm-Sxl Dmel\CG43770 DmSxl dSXL Fl fs(1)K1274 fs(1)M106 l(1)6Fa melSxl Mex156 ORF2 Su(da) Sx1 SXL SxL sxl Sxl-1 Sxl-2 SxlPe SxlPm CG43770 Dmel_CG43770	708	8
Q7KTL6	Q7KTL6_DROME	LP02791p (Na[+]/H[+] hydrogen antiporter 1, isoform B)	Nha1 Dmel\CG10806 DmNHA1 NHA1 nha1 CG10806 Dmel_CG10806	708	7
A1Z6W2	A1Z6W2_DROME	Uncharacterized protein	Dmel\CG30384 CG11074 CG30384 Dmel_CG30384	708	1
Q9W0D8	Q9W0D8_DROME	RING finger protein 10	Dmel\CG12099 CG12099 Dmel_CG12099	708	1
Q9W1D3	Q9W1D3_DROME	GH13165p (Radial spoke head protein 4a)	Rsph4a anon-WO0140519.109 Dmel\CG3121 dRSPH4a CG3121 Dmel_CG3121	708	1
A1Z7H3	A1Z7H3_DROME	Acyl-CoA synthetase long-chain, isoform C (EC 6.2.1.3) (Acyl-CoA synthetase long-chain, isoform F) (Acyl-CoA synthetase long-chain, isoform G) (Acyl-CoA synthetase long-chain, isoform I)	Acsl 7447 ACSL1 ACSL3 anon-WO0172774.173 dAcsl dFAC Dmel\CG8732 FACS FCS l(2)05847 l(2)44DEa l(2)7447 l(2)k05304 l(2)SH0465 l(2)SH2 0465 CG8732 Dmel_CG8732	707	31
Q9Y136	Q9Y136_DROME	Neprilysin-like 21 (EC 3.4.24.-)	Nepl21 BcDNA:GH07188 Dmel\CG14526 CG14526 Dmel_CG14526	707	21
Q9VQU3	Q9VQU3_DROME	Glycerophosphocholine phosphodiesterase (EC 3.1.4.2)	Dmel\CG2818 CG2818 Dmel_CG2818	707	9
Q9VYB2	Q9VYB2_DROME	LD19061p (Uncharacterized protein, isoform B) (Uncharacterized protein, isoform C)	Dmel\CG11178 CG11178 Dmel_CG11178	707	8
Q95RQ7	Q95RQ7_DROME	LD15658p (Uncharacterized protein, isoform E) (Uncharacterized protein, isoform G)	Dmel\CG17490 CG17490 Dmel_CG17490	707	4
B7YZZ9	B7YZZ9_DROME	DNA-(apurinic or apyrimidinic site) endonuclease (EC 3.1.-.-)	Rrp1 3178 Dmel\CG3178 rrp Rrp-1 RRP1 RRP1_DROME CG3178 Dmel_CG3178	706	44
Q9VHK5	Q9VHK5_DROME	LD21733p (Uncharacterized protein, isoform A)	Dmel\CG8379 anon-WO0118547.250 CG8379 Dmel_CG8379	706	11
Q9VSL7	FOI_DROME	Zinc transporter foi (Protein fear-of-intimacy) (Protein kastchen)	foi CG6817	706	3
Q9VGP9	Q9VGP9_DROME	KP78a (EC 2.7.11.-) (EC 2.7.11.26) (LP21052p1)	KP78a Dmel\CG6715 KP78A Kp78A KP78b-RB CG6715 Dmel_CG6715	705	15
A0A0B4KEN1	A0A0B4KEN1_DROME	Uncharacterized protein, isoform D	Dmel\CG13742 BcDNA:LD16446 CG13742 Dmel_CG13742	705	5
Q9VF81	TMTC4_DROME	Protein O-mannosyl-transferase TMTC4 (EC 2.4.1.109) (Transmembrane and TPR repeat-containing protein CG5038)	CG5038	705	4
P49846	TAF5_DROME	Transcription initiation factor TFIID subunit 5 (TAFII-80) (Transcription initiation factor TFIID 85 kDa subunit) (p85)	Taf5 TAF80 CG7704	704	21
Q9VI13	PAK_DROME	Serine/threonine-protein kinase Pak (EC 2.7.11.1)	Pak DPAK Dpak1 CG10295	704	20
Q9VG44	Q9VG44_DROME	RE14195p (Uncharacterized protein, isoform A) (Uncharacterized protein, isoform B)	Dmel\CG6225 CG6225 Dmel_CG6225	704	17
Q9VVT8	Q9VVT8_DROME	LD09909p (Uncharacterized protein, isoform A) (Uncharacterized protein, isoform C) (EC 6.2.1.3)	ACSL1 CG3961-RA Dmel\CG3961 CG3961 Dmel_CG3961	704	17
Q9VA70	NCASE_DROME	Neutral ceramidase (N-CDase) (NCDase) (EC 3.5.1.23) (Neutral N-acylsphingosine amidohydrolase) (Neutral acylsphingosine deacylase) (Slug-a-bed protein)	CDase slab CG1471	704	8
Q9VMC7	Q9VMC7_DROME	LP11564p (Uncharacterized protein, isoform A)	CG9545 CG13764 Dmel\CG31638 CG31638 Dmel_CG31638	704	7
Q9VSR3	ORB2_DROME	Translational regulator orb2	orb2 CG43782	704	7
A0A0B4LFJ8	A0A0B4LFJ8_DROME	Uncharacterized protein, isoform C	Dmel\CG4853 CG4853 Dmel_CG4853	704	6
Q9VIE0	Q9VIE0_DROME	LD14822p	dLEM3 Dmel\CG8679 CG8679 Dmel_CG8679	704	1
Q7K4L8	Q7K4L8_DROME	RNA helicase (EC 3.6.4.13)	Dmel\CG7878 cg7878 DmRH26 CG7878 Dmel_CG7878	703	43
Q9VRJ7	Q9VRJ7_DROME	RE45108p	Dmel\CG4611 CG4611 Dmel_CG4611	703	35
Q9VMD7	Q9VMD7_DROME	Acyl-coenzyme A oxidase	Acox3 Dmel\CG9527 LCAD CG9527 Dmel_CG9527	703	28
B7Z0L6	B7Z0L6_DROME	Serine/threonine protein phosphatase 2A regulatory subunit	wrd anon-WO0118547.420 B' B56-1 BcDNA:GM05554 CG 7913 CG7901 dB56-1 Dmel\CG7913 dPP2A dPP2A-B56-1 i234 PP2A PP2A B' PP2A-B PP2A-B' pp2A-B' PP2A[B'-1] PR61 Wrd CG7913 Dmel_CG7913	703	14
Q0E9D9	Q0E9D9_DROME	Uncharacterized protein, isoform A (Uncharacterized protein, isoform C)	anon-WO0118547.141 Dmel\CG2269 CG2269 Dmel_CG2269	703	6
Q9W1W0	Q9W1W0_DROME	AT18166p (Fatty acid transport protein 2, isoform B) (EC 6.2.1.3)	Fatp2 Dmel\CG44252 CG30194 CG44252 Dmel_CG44252	703	4
Q9GYU8	NUP88_DROME	Nuclear pore complex protein Nup88 (88 kDa nuclear pore complex protein) (Nucleoporin Nup88) (Protein members only) (dNup88)	mbo Nup88 CG6819	702	31
P17886	CRN_DROME	Protein crooked neck	crn CG3193	702	24
Q9Y109	Q9Y109_DROME	BcDNA.GH11023 (Nuclear localized protein 1, isoform A) (Nuclear localized protein 1, isoform C)	Nulp1 anon-WO0172774.138 BcDNA.GH11023 BcDNA:GH11023 Dmel\CG7927 dNulp1 CG7927 Dmel_CG7927	702	23
A1ZAW7	A1ZAW7_DROME	Complex I-51kD (NADH dehydrogenase [ubiquinone] flavoprotein 1, mitochondrial) (NADH-ubiquinone oxidoreductase 51 kDa subunit)	ND-51L1 Dmel\CG11423 NUBM CG11423 Dmel_CG11423	702	4
Q9VH96	Q9VH96_DROME	GH26575p (Neprilysin-like 12) (EC 3.4.24.-)	Nepl12 Dmel\CG8358 CG8358 Dmel_CG8358	702	4
Q9VKV6	Q9VKV6_DROME	FI04439p (TBC1 domain family member 16)	TBC1D16 CG5337-RA Dmel\CG5337 CG5337 Dmel_CG5337	702	2
A1Z792	A1Z792_DROME	Uncharacterized protein, isoform B	Dmel\CG12769 CG12769 Dmel_CG12769	702	1
Q4QQA7	Q4QQA7_DROME	LD07105p (Salt-inducible kinase 3, isoform A) (EC 2.7.11.-)	Sik3 CG15072 CG18604 Dmel\CG42856 EMK KIAA0999 SIK SIK3 CG42856 Dmel_CG42856	702	1
Q9VNI8	Q9VNI8_DROME	Hpr1 (Hpr1 protein) (LD43883p)	Hpr1 Dmel\CG2031 HPR1 hpr1 Thoc1 CG2031 Dmel_CG2031	701	32
Q24388	LSP2_DROME	Larval serum protein 2 (LSP-2) (Hexamerin-2)	Lsp2 CG6806	701	23
Q9VN31	Q9VN31_DROME	FIP1-like 1 protein (Pre-mRNA 3'-end-processing factor FIP1)	Fip1 anon-EST:Liang-1.35 clone 1.35 dFip1 Dmel\CG1078 FIP1 CG1078 Dmel_CG1078	701	17
Q9V4E6	Q9V4E6_DROME	Maverick	mav Dmel\CG1901 MAV Mav TGF-b CG1901 Dmel_CG1901	701	2
Q7KUA4	Q7KUA4_DROME	SUMO-activating enzyme subunit	Uba2 Dmel\CG7528 DmSAE2 DmSae2 DmUba2 Dmuba2 dUba2 L36 SAE2 Sae2 sip2 UBA2 uba2 Ubc2 CG7528 Dmel_CG7528	700	46
P20480	NCD_DROME	Protein claret segregational	ncd CA(ND) CG7831	700	30
P32865	GPRK1_DROME	G protein-coupled receptor kinase 1 (EC 2.7.11.16)	Gprk1 Gprk-1 CG40129	700	21
Q9VPR3	Q9VPR3_DROME	PfkB domain-containing protein	Dmel\CG2794 CG2794 Dmel_CG2794	700	19
Q95RJ9	EBI_DROME	F-box-like/WD repeat-containing protein ebi	ebi CG4063	700	18
Q9UAS6	CMTR2_DROME	Cap-specific mRNA (nucleoside-2'-O-)-methyltransferase 2 (EC 2.1.1.296) (Cap methyltransferase 2 homolog) (Cap2 2'O-ribose methyltransferase 2 homolog) (MTr2) (FtsJ methyltransferase domain-containing protein 1 homolog) (Protein Adrift)	cmtr2 aft CG5032	700	16
P13677	KPC2_DROME	Protein kinase C, eye isozyme (EC 2.7.11.13) (Eye-PKC) (Inactivation no after-potential C protein) (Protein INAC) (Photoreceptor-specific PKC) (dPKC53E(EY))	inaC PKC2 CG6518	700	14
Q9W1G1	Q9W1G1_DROME	Uncharacterized protein, isoform A (Uncharacterized protein, isoform B)	Dmel\CG3735 CG3735 Dmel_CG3735	700	9
Q9VAS0	Q9VAS0_DROME	Neprilysin-like 20 (EC 3.4.24.-)	Nepl20 Dmel\CG14527 CG14527 Dmel_CG14527	700	5
A1Z971	A1Z971_DROME	Uncharacterized protein, isoform A (Uncharacterized protein, isoform B)	dRNF34 Dmel\CG17019 CG17019 Dmel_CG17019	700	2
A1Z6H6	A1Z6H6_DROME	Peptidase_M3 domain-containing protein	Dmel\CG7791 CG7791 Dmel_CG7791	699	24
Q8MS38	Q8MS38_DROME	RE15216p	Dmel\CG33217 BcDNA:RE15216 CG33217 Dmel_CG33217	699	23
Q9I7M8	Q9I7M8_DROME	ATP-dependent DNA helicase II subunit 2 (EC 3.6.4.12)	Ku80 BG:DS09217.6 Dmel\CG18801 DmKu80 Ku KU80 ku80 CG18801 Dmel_CG18801	699	15
Q7KNA0	DYM_DROME	Dymeclin	CG8230	699	11
A0A0B4KHG2	A0A0B4KHG2_DROME	Nicastrin	Nct agro Dmel\CG7012 dNct nct Nic nic S5A ST96B CG7012 Dmel_CG7012	699	10
Q9VYU7	Q9VYU7_DROME	Dusky (LP20007p)	dy ala Dmel\CG9355 dy1 CG9355 Dmel_CG9355	699	4
A0A0B4KH09	A0A0B4KH09_DROME	Groucho, isoform I	gro 10 anon-WO0118547.385 BcDNA.LD33829 BcDNA:LD33829 BEST:GM01575 BEST:LD15161 dAES1 dAES2 DGro dGro Dmel\CG8384 E(spl)-WD E(spl)[2] E(spl)gro E(spl)m9 En-spl Grg GRO Gro Groucho l(3)gro m10 m9 m9-m10 TLE CG8384 Dmel_CG8384	698	31
Q9VPJ9	Q9VPJ9_DROME	Uncharacterized protein, isoform B (EC 3.6.1.3) (Uncharacterized protein, isoform D)	CK02656 BEST:CK02656 Dmel\CG3164 CG3164 Dmel_CG3164	698	22
Q9VUY0	MOX11_DROME	MOXD1 homolog 1 (EC 1.14.17.-)	CG5235	698	14
Q9VSG9	Q9VSG9_DROME	GH24192p	Dmel\CG13671 CG13671 Dmel_CG13671	698	6
M9NEC7	M9NEC7_DROME	Hyperkinetic, isoform F	Hk CG17779 CG2287 CG32688 CG34319 Dm_X:51771 Dmel\CG43388 hk lincRNA.975 CG43388 Dmel_CG43388	698	5
A0A0B4K7F6	A0A0B4K7F6_DROME	Grainy head, isoform O	grh BcDNA:LD38807 CG30111 CG5058 Dmel\CG42311 DREB EG:191D12.1 Elf-1 ELF1 Elf1 elf1 elf1(CAG)[[7]] Gh GRH Grh hsk l(2)06850 l(2)IM45 l(2)s2140 NTF Ntf NTF-1 ntf-1 NTF1 Ntf1 CG42311 Dmel_CG42311	698	1
Q7KT38	Q7KT38_DROME	Numb-associated kinase, isoform C (EC 2.7.11.-)	Nak Dmel\CG10637 nak CG10637 Dmel_CG10637	698	1
Q9VEP8	Q9VEP8_DROME	GH11385p (Immune-regulated catalase, isoform A) (Immune-regulated catalase, isoform B) (EC 1.11.1.6) (EC 1.11.1.7)	Irc Dmel\CG8913 IRC irc CG8913 Dmel_CG8913	697	13
Q7JY04	Q7JY04_DROME	GH20325p (Uncharacterized protein, isoform A) (EC 2.3.1.-) (Uncharacterized protein, isoform B) (Uncharacterized protein, isoform C) (Uncharacterized protein, isoform D)	Dmel\CG13325 CG13325 Dmel_CG13325	697	1
Q9VUZ6	Q9VUZ6_DROME	FI05332p (Lethal (3) 72Dn, isoform A)	l(3)72Dn CG5018-RA Dmel\CG5018 l(3)j5A4 CG5018 Dmel_CG5018	696	27
Q9VAV2	Q9VAV2_DROME	FI21480p1 (Mitochondrial translation initiation factor 2)	mIF2 CG12413-RA Dmel\CG12413 CG12413 Dmel_CG12413	696	25
Q9VRH6	GUF1_DROME	Translation factor waclaw, mitochondrial (EC 3.6.5.-) (Elongation factor 4 homolog) (EF-4) (GTPase GUF1 homolog) (Ribosomal back-translocase)	waw CG1410	696	17
Q9W0H9	Q9W0H9_DROME	Rabaptin-5-associated exchange factor for Rab5 (SD03358p)	Rabex-5 Dmel\CG9139 Rabex5 RabGEF1 CG9139 Dmel_CG9139	696	9
P23645	BIB_DROME	Neurogenic protein big brain	bib CG4722	696	8
Q9W531	Q9W531_DROME	GH10944p	EG:22E5.7 Dmel\CG4281 CG4281 Dmel_CG4281	696	8
Q9VCU2	Q9VCU2_DROME	GH14155p (Neprilysin-like 14) (EC 3.4.24.-)	Nepl14 Dmel\CG4723 CG4723 Dmel_CG4723	696	5
P25028	FSYA_DROME	Mitosis initiation protein fs(1)Ya	fs(1)Ya CG2707	696	4
Q8MT80	PIGZ_DROME	GPI mannosyltransferase 4 (EC 2.4.1.-) (GPI mannosyltransferase IV) (GPI-MT-IV) (Phosphatidylinositol glycan anchor biosynthesis protein class Z)	PIG-Z CG45068	696	2
Q9VK07	UVRAG_DROME	UV radiation resistance-associated gene protein (UV-resistance associated gene)	Uvrag CG6116	696	2
Q9VLX5	Q9VLX5_DROME	CUB domain-containing protein	Dmel\CG7179 anon-28Cg CT22169 Opa tld-like CG7179 Dmel_CG7179	696	2
B7Z0Q5	B7Z0Q5_DROME	Uncharacterized protein, isoform A	CG31090 CG14539 CG8932 CG8934 CG8951 CG8957 CG8966 Dmel\CG42235 dSLC5A10 CG42235 Dmel_CG42235	695	8
Q9VGR1	Q9VGR1_DROME	GRIP and coiled-coil domain containing 88 kDa (LD02947p)	GCC88 dGCC88 Dmel\CG10703 CG10703 Dmel_CG10703	695	7
B7Z0Q4	B7Z0Q4_DROME	Uncharacterized protein, isoform B	CG8966 CG14539 CG31090 CG8932 CG8934 CG8951 CG8957 Dmel\CG42235 dSLC5A10 CG42235 Dmel_CG42235	695	5
Q9VL25	Q9VL25_DROME	RE48269p (Uncharacterized protein, isoform A) (Uncharacterized protein, isoform B) (Uncharacterized protein, isoform C)	cg4901 Dmel\CG4901 CG4901 Dmel_CG4901	694	18
M9PEG1	M9PEG1_DROME	Uncharacterized protein	Dmel\CG44195 CG44195 Dmel_CG44195	694	11
Q9VR80	Q9VR80_DROME	LP10161p	Dmel\CG17068 CG17068 Dmel_CG17068	694	10
Q9VVX3	FRIZ2_DROME	Frizzled-2 (dFz2)	fz2 CG9739	694	10
Q8MRQ4	LMBD2_DROME	LMBR1 domain-containing protein 2 homolog	CG8135	694	5
Q9VIX4	Q9VIX4_DROME	Acyl-coenzyme A oxidase	Dmel\CG17544 CG17544-RA CG17544 Dmel_CG17544	693	26
Q9VSJ8	EXOC7_DROME	Exocyst complex component 7 (Exocyst complex component Exo70)	Exo70 CG7127	693	16
Q86BB1	Q86BB1_DROME	Uncharacterized protein, isoform F	Dmel\CG9795 CG9795 Dmel_CG9795	693	5
A0A0B4KHW0	A0A0B4KHW0_DROME	Axin, isoform F	Axn 0442 30 APC axin axn D-Axin d-axin DAxin Daxin dAXIN dAxin din Dmel\CG7926 GSK3beta l(3)S044230 CG7926 Dmel_CG7926	693	3
Q5U0V6	Q5U0V6_DROME	Protein-tyrosine-phosphatase (EC 3.1.3.48)	cdc14 CDC-14 CDC14 Cdc14 Dmel\CG7134 CG7134 Dmel_CG7134	693	3
Q8SWW9	Q8SWW9_DROME	LD18126p	EG:171D11.2 Dmel\CG3156 CG3156 Dmel_CG3156	692	8
Q9VA78	Q9VA78_DROME	Sphingomyelin phosphodiesterase (EC 3.1.4.12)	Dmel\CG15533 aSMase CG15533 Dmel_CG15533	692	7
A1Z6L9	A1Z6L9_DROME	FI21274p1 (Trap1, isoform A) (Trap1, isoform B) (EC 3.6.1.3)	Trap1 AAN71071 Dmel\CG3152 dtrap-1 TRAP1 trap1 Trap1-RA TRAP1dr CG3152 Dmel_CG3152	691	40
Q9VZE7	CTL1L_DROME	Choline transporter-like 1	Ctl1 CG1311	691	13
P22813	HSF_DROME	Heat shock factor protein (HSF) (Heat shock transcription factor) (HSTF)	Hsf CG5748	691	11
Q9VFK6	KMT5A_DROME	Histone-lysine N-methyltransferase PR-Set7 (EC 2.1.1.361) (Lysine N-methyltransferase 5A) (PR/SET domain-containing protein 07) (dSET8)	PR-Set7 KMT5A CG3307	691	9
Q9VCU7	VRET_DROME	Protein vreteno	vret CG4771	691	6
Q7KV26	Q7KV26_DROME	Kinase (EC 2.7.-.-)	IP3K2 CG12724 CG15745 CG1630 CG34359 D-IP3K2 DIP3K2 Dmel\CG45017 dmIP3K2 dmIP3Kbeta dmIP[[3]]beta ip3k2 IP[[3]]K-2 IP[[3]]K2 NP2758 wy CG45017 Dmel_CG45017	691	4
Q9VBK0	Q9VBK0_DROME	Uncharacterized protein, isoform E	CG14539 CG31090 CG8932 CG8934 CG8951 CG8957 CG8966 Dmel\CG42235 dSLC5A10 CG42235 Dmel_CG42235	691	4
Q8IP94	Q8IP94_DROME	Threonyl-tRNA synthetase (EC 6.1.1.3)	ThrRS 3 42 Aats-thr Dmel\CG5353 dTARS l(2)k04203 P539 threonyl-tRNA synthetase TRS CG5353 Dmel_CG5353	690	51
Q0E940	EIF3B_DROME	Eukaryotic translation initiation factor 3 subunit B (eIF3b) (Eukaryotic translation initiation factor 3 subunit 9)	eIF3b eIF3-S9 CG4878	690	48
Q9VFT4	Q9VFT4_DROME	AT27578p (LD31194p) (Rasputin, isoform B) (Rasputin, isoform E) (Rasputin, isoform F) (Rasputin, isoform G)	rin cg9412 Dmel\CG9412 Nts rasp RIN Rin CG9412 Dmel_CG9412	690	46
Q7K2W6	Q7K2W6_DROME	GH04080p (Prophenoloxidase 1) (EC 1.10.3.1) (EC 1.14.18.1)	PPO1 A1 A[[1]] Bc bc CG5779 Dmel\CG42639 DmePPOA1 Dox-A1 DoxA1 i12 Mox Phox PO PO A1 PO54 PPO PPO-1 pro-A pro-PO pro-POA[[1]] ProPO ProPo Propo proPO ProPO A1 proPO A[[1]] PROPO-A1 proPO-A1 ProPO54 proPO54 CG42639 Dmel_CG42639	690	37
A0A0B4LFH2	A0A0B4LFH2_DROME	Caspar, isoform C	casp CASP Casp Caspar Dmel\CG8400 FAF1 CG8400 Dmel_CG8400	690	23
Q9W1V1	ANM7_DROME	Protein arginine N-methyltransferase 7 (Dart7) (EC 2.1.1.-)	Art7 CG9882	690	11
Q9VEX5	INT13_DROME	Protein asunder (Cell cycle regulator Mat89Bb) (Integrator complex subunit 13) (Maternal transcript 89Bb) (Set apart in position or space protein)	Asun IntS13 Mat89Bb ovary2 CG6814	689	23
Q9XTL2	Q9XTL2_DROME	Jak pathway signal transduction adaptor molecule (LD02639p) (Signal transducing adaptor molecule) (Signal transducting adaptor protein)	Stam Dmel\CG6521 Dstam dstam STAM stam Stam1 CG6521 Dmel_CG6521	689	23
A0A0B4KHJ5	A0A0B4KHJ5_DROME	Glycogen [starch] synthase (EC 2.4.1.11)	GlyS anon-WO0118547.108 CG6940 dGS Dmel\CG6904 Glys GS Gys CG6904 Dmel_CG6904	689	19
Q9VL61	Q9VL61_DROME	FI22810p1 (Uncharacterized protein, isoform A) (EC 3.6.1.3) (Uncharacterized protein, isoform B) (Uncharacterized protein, isoform C)	Dmel\CG5853 CG5853-RA CG5853 Dmel_CG5853	689	12
Q9VPW9	Q9VPW9_DROME	TBC1 domain family member 23	TBC1D23 Dmel\CG4552 tbc1 CG4552 Dmel_CG4552	689	10
Q9VH23	Q9VH23_DROME	Knickkopf (RE24065p)	knk Dmel\CG6217 dyspneic gnar Gnarled Knk l(3)85Eg CG6217 Dmel_CG6217	689	8
Q9VBK2	Q9VBK2_DROME	RE27406p (Uncharacterized protein, isoform C)	CG8957 CG14539 CG31090 CG8932 CG8934 CG8951 CG8966 Dmel\CG42235 dSLC5A10 CG42235 Dmel_CG42235	689	4
Q9VJ41	Q9VJ41_DROME	GH11223p	Dmel\CG33120 CG10599 CG33120 Dmel_CG33120	689	4
Q8SYC3	Q8SYC3_DROME	RE68569p	BcDNA:RE68569 Dmel\CG40006 CG40006 Dmel_CG40006	689	2
Q9I7U5	Q9I7U5_DROME	Centrobin, isoform A (Centrobin, isoform B)	Cnb anon-62BCa cDNA C CNB cnb Dmel\CG5690 CG5690 Dmel_CG5690	689	1
A0A0B4KHM9	A0A0B4KHM9_DROME	Peroxidase, isoform C (EC 1.11.1.7)	Pxd Dmel\CG3477 DmPO Dpxd PO CG3477 Dmel_CG3477	688	14
Q9VBE6	Q9VBE6_DROME	GH15286p (Uncharacterized protein, isoform A) (Uncharacterized protein, isoform B)	CT17296 Dmel\CG5455 CG5455 Dmel_CG5455	688	2
Q9VJZ7	RRP1L_DROME	Ribosomal RNA processing protein 1 homolog (NNP-1 homolog) (RRP1-like protein)	Nnp-1 CG12396	687	24
A8JV25	A8JV25_DROME	Uncharacterized protein, isoform D (EC 2.3.2.12) (EC 3.4.19.13)	Dmel\CG4829 CG4829 Dmel_CG4829	687	20
Q9VG59	Q9VG59_DROME	Protein VAC14 homolog	Dmel\CG5608 CG5608-RA Vac14 CG5608 Dmel_CG5608	687	18
P26802	DDX51_DROME	Probable ATP-dependent RNA helicase Dbp73D (DEAD box protein 73D) (EC 3.6.4.13)	Dbp73D CG9680	687	17
Q8SXR7	Q8SXR7_DROME	Fatty acid transport protein 3, isoform A (EC 6.2.1.3) (RE52015p)	Fatp3 Dmel\CG3394 CG3394 Dmel_CG3394	687	17
Q9VXT5	C19L2_DROME	CWF19-like protein 2 homolog	CG9213	687	9
P10090	WHITE_DROME	Protein white	w CG2759	687	4
Q9VNA6	Q9VNA6_DROME	Ceramide kinase, isoform A (Ceramide kinase, isoform B) (EC 2.7.1.138) (EC 2.7.1.23) (LD42647p)	Cerk CerK DCERK Dcerk dCerk dcerk Dmel\CG16708 CG16708 Dmel_CG16708	687	4
P29845	HSP7E_DROME	Heat shock 70 kDa protein cognate 5	Hsc70-5 Hsc5 CG8542	686	78
Q9VCU1	Q9VCU1_DROME	FI07649p (Neprilysin-like 15) (EC 3.4.24.-)	Nepl15 anon-EST:Posey132 CG4721-RA Dmel\CG4721 CG4721 Dmel_CG4721	686	16
Q9V9T9	Q9V9T9_DROME	Beta-glucuronidase (EC 3.2.1.31)	betaGlu beta-GUS Dmel\CG2135 Glc Glu gus CG2135 Dmel_CG2135	686	13
Q9VSJ3	Q9VSJ3_DROME	Uncharacterized protein, isoform D (Uncharacterized protein, isoform E)	gi7295100 BcDNA:AT15424 Dmel\CG7120 CG7120 Dmel_CG7120	686	2
Q9VWS0	Q9VWS0_DROME	Inhibitor of growth protein	Ing3 dIng3 dIng3~ Dmel\CG6632 ING3 Ing3-RA CG6632 Dmel_CG6632	686	1
A1Z992	A1Z992_DROME	1,4-alpha-glucan branching enzyme (EC 2.4.1.18)	AGBE CG4023 Dmel\CG33138 CG33138 Dmel_CG33138	685	45
A8Y596	A8Y596_DROME	Glutamine--fructose-6-phosphate transaminase (isomerizing) (EC 2.6.1.16)	Gfat1 CG40197 Dmel Dmel\CG12449 GFAT Gfat gfat gfat1 zep CG12449 Dmel_CG12449	685	30
Q7K4B4	DGT5_DROME	Augmin complex subunit dgt5 (Dim gamma-tubulin 5)	dgt5 CG8828	685	17
Q9VAP8	Q9VAP8_DROME	alpha-1,2-Mannosidase (EC 3.2.1.-)	alpha-Man-Ib dMas-3 Dmel\CG11874 mas-3 ORE-11 CG11874 Dmel_CG11874	685	10
M9PCK1	M9PCK1_DROME	Uncharacterized protein, isoform D	Dmel\CG5381 CG5381 Dmel_CG5381	685	8
M9MSM4	M9MSM4_DROME	Nopp140, isoform F	Nopp140 Dmel\CG7421 DmNopp140 Nopp- 140 nopp140 CG7421 Dmel_CG7421	685	3
M9PGT5	M9PGT5_DROME	Protein interacting with APP tail-1, isoform B	Pat1 Dmel\CG10695 PAT1 pat1 CG10695 Dmel_CG10695	685	3
Q9V521	PPO2_DROME	Phenoloxidase 2 (PO A3) (EC 1.14.18.1) (Phenoloxidase subunit A3) (Processed phenoloxidase A3) (Pro-phenoloxidase A3)	PPO2 proPo-A3 proPO45 CG8193	684	42
Q9VJ39	Q9VJ39_DROME	Leukotriene A(4) hydrolase (LTA-4 hydrolase) (EC 3.3.2.6)	pepCG10602 Dmel\CG10602 MRPL13 mRpL13 CG10602 Dmel_CG10602	684	41
Q7JY94	Q7JY94_DROME	Ubiquitin-like modifier-activating enzyme ATG7 (Autophagy-related protein 7)	Atg7 ATG-7 atg-7 ATG7 atg7 dAtg7 Dmel\CG5489 CG5489 Dmel_CG5489	684	35
Q9VE51	CPSF3_DROME	Cleavage and polyadenylation specificity factor 73 (EC 3.1.27.-)	Cpsf73 CG7698	684	21
Q9W032	ECD_DROME	Protein ecdysoneless	ecd CG5714	684	15
Q9VME3	Q9VME3_DROME	Neprilysin-like 5 (EC 3.4.24.-)	Nepl5 Dmel\CG9507 CG9507 Dmel_CG9507	684	2
Q9W271	Q9W271_DROME	Solute carrier organic anion transporter family member	Oatp58Da CG3387 Dmel\CG30277 oatp 58Da CG30277 Dmel_CG30277	684	1
Q9VIE7	Q9VIE7_DROME	Glutamine amidotransferase (EC 6.3.5.2)	bur anon-WO0118547.193 anon-WO0118547.204 Bur Dmel\CG9242 ES2-2 GMPS Gmps gua2 l(2)10523 P174 CG9242 Dmel_CG9242	683	38
Q9VAW3	Q9VAW3_DROME	Glutamine--fructose-6-phosphate transaminase (isomerizing) (EC 2.6.1.16)	Gfat2 Dmel Dmel\CG1345 GFAT2 gfat2 CG1345 Dmel_CG1345	683	35
Q95RQ8	Q95RQ8_DROME	LD15650p (Pita, isoform A)	pita Dmel\CG3941 PITA Pita spdk CG3941 Dmel_CG3941	683	27
Q9VH19	LMLN_DROME	Leishmanolysin-like peptidase (EC 3.4.24.-) (Invadolysin)	Invadolysin l(3)IX-14 CG3953	683	9
A1Z6G6	A1Z6G6_DROME	Uncharacterized protein, isoform A (Uncharacterized protein, isoform B)	Dmel\CG1344 BcDNA:LD22679 CG1344 Dmel_CG1344	683	7
Q9W1V6	PPO3_DROME	Phenoloxidase 3 (EC 1.14.18.1) (Diphenol oxidase A3) (Diphenoloxidase subunit A3) (Prophenoloxidase 59) (Tyrosinase A3)	PPO3 Dox-3 Dox-A3 proPO59 CG42640	683	4
Q961Q9	Q961Q9_DROME	GH10366p (Uncharacterized protein, isoform A) (Uncharacterized protein, isoform B)	Dmel\CG5687 anon-EST:Posey42 dSLC5A2 CG5687 Dmel_CG5687	683	2
Q8IQ82	Q8IQ82_DROME	Pastrel, isoform E (Pastrel, isoform G)	pst Dm-65 Dmel\CG8588 Pst CG8588 Dmel_CG8588	682	20
Q9VAS2	Q9VAS2_DROME	Neprilysin-like 18 (EC 3.4.24.-)	Nepl18 Dmel\CG14528 CG14528 Dmel_CG14528	682	10
M9PCW6	M9PCW6_DROME	Ca2+-channel-protein-beta-subunit, isoform M	Ca-beta ca-beta CaBeta CG14922 CG14923 CG33305 CG6320 DmCa1beta dmcab1 Dmel\CG42403 CG42403 Dmel_CG42403	682	7
Q01819	CONN_DROME	Connectin	Con CG7503	682	7
Q9VKG4	Q9VKG4_DROME	BcDNA.GH07269 (Uncharacterized protein, isoform A) (Uncharacterized protein, isoform D) (Uncharacterized protein, isoform E)	Dmel\CG31705 BcDNA.GH07269 BcDNA:GH07269 CG6528 CG31705 Dmel_CG31705	682	5
Q9VJ95	Q9VJ95_DROME	Protein tyrosine phosphatase 36E, isoform A (Protein tyrosine phosphatase 36E, isoform B) (Protein tyrosine phosphatase 36E, isoform C) (RE67475p)	Ptp36E Dmel\CG7180 DPTP36E R-PTPk CG7180 Dmel_CG7180	682	4
Q9VYU8	Q9VYU8_DROME	Miniature (RE53556p)	m Dmel\CG9369 M Min min CG9369 Dmel_CG9369	682	3
A8DYU0	A8DYU0_DROME	Toucan, isoform F	toc BA34 BcDNA:LD27161 Dmel\CG9660 l(2)01361 l(2)05527 l(2)K08224 l(2)k08224 Toc CG9660 Dmel_CG9660	682	2
Q9VLK2	Y3096_DROME	Ribosomal L1 domain-containing protein CG13096	CG13096	681	49
Q9V3U0	HMLL_DROME	Long-chain-fatty-acid--CoA ligase heimdall (EC 6.2.1.3) (Very long-chain-fatty-acid--CoA ligase double bubble)	hll BG:DS05899.1 dbb CG4500	681	21
Q9VRX7	Q9VRX7_DROME	LD29573p (RNA exonuclease 5, isoform A) (RNA exonuclease 5, isoform B) (EC 3.1.13.-)	Rexo5 Dmel\CG8368 l(3)65CEa X CG8368 Dmel_CG8368	681	18
Q9VVY3	GBS76_DROME	Glycogen-binding subunit 76A (CBM21 domain-containing protein CG9619)	Gbs-76A CG9619	681	12
Q7K3Q2	Q7K3Q2_DROME	GH20226p (Uncharacterized protein, isoform A) (Uncharacterized protein, isoform B) (Uncharacterized protein, isoform C) (Uncharacterized protein, isoform D) (Uncharacterized protein, isoform E) (Uncharacterized protein, isoform F)	BcDNA:RH05973 Dmel\CG7720 dSLC5A1 ORE-8 CG7720 Dmel_CG7720	681	3
Q9VYJ5	Q9VYJ5_DROME	FI06413p (Uncharacterized protein, isoform A) (Uncharacterized protein, isoform B)	Dmel\CG12717 CG12717-RA CG12717 Dmel_CG12717	681	3
Q9VEA9	Q9VEA9_DROME	LD24550p	Dmel\CG7156 CG7156 Dmel_CG7156	681	1
Q9VVI2	EDC3_DROME	Enhancer of mRNA-decapping protein 3	Edc3 CG6311	680	30
Q9VD51	DDX18_DROME	Probable ATP-dependent RNA helicase pitchoune (EC 3.6.4.13)	pit CG6375	680	25
Q9VU88	Q9VU88_DROME	AT31531p (Liprin-beta, isoform A) (Liprin-beta, isoform B) (Liprin-beta, isoform C)	Liprin-beta Dmel\CG10743 CG10743 Dmel_CG10743	680	15
Q9VF91	Q9VF91_DROME	FI21235p1 (Uncharacterized protein, isoform A) (Uncharacterized protein, isoform B)	gi23171351 CG6236-RA Dmel\CG6236 gi21357449 gi7299997 CG6236 Dmel_CG6236	680	10
A1ZBL2	A1ZBL2_DROME	FI17509p1	Dmel\CG7744 CG7744-RA CG7744 Dmel_CG7744	680	4
A0A0B4KET0	A0A0B4KET0_DROME	WD repeat-containing protein 48 homolog	Dmel\CG9062 CG9062 Dmel_CG9062	680	3
Q9W270	Q9W270_DROME	Solute carrier organic anion transporter family member	Oatp58Db 58Db Dmel\CG3382 oatp 58Db CG3382 Dmel_CG3382	680	3
Q7KTU3	Q7KTU3_DROME	FI23912p1	Dmel\CG7369 CG7369-RA CG7369 Dmel_CG7369	680	2
Q27597	NCPR_DROME	NADPH--cytochrome P450 reductase (CPR) (P450R) (EC 1.6.2.4)	Cpr CG11567	679	38
Q24185	HOOK_DROME	Protein hook (dHK)	hook hk CG10653	679	23
Q9W2L6	Q9W2L6_DROME	Glycerophosphocholine phosphodiesterase (EC 3.1.4.2)	Dmel\CG9394 anon-EST:Posey227 CG9394 Dmel_CG9394	679	17
Q8IN79	Q8IN79_DROME	DUF4201 domain-containing protein	Dmel\CG31231 anon-WO0140519.92 BcDNA:AT20662 BcDNA:GH08511 CG31231 Dmel_CG31231	679	1
Q9I7L8	Q9I7L8_DROME	Cell division cycle 23, isoform A (Cell division cycle 23, isoform B) (LD09850p)	Cdc23 38C.54 APC8 Apc8 APC8 (cdc23) CDC23 cdc23 CG2508-PA Dmel\CG2508 CG2508 Dmel_CG2508	678	19
Q7K1L4	Q7K1L4_DROME	SD10469p (Uncharacterized protein, isoform A) (Uncharacterized protein, isoform B) (Uncharacterized protein, isoform C)	Dmel\CG8468 CG8468 Dmel_CG8468	678	9
Q9VR29	Q9VR29_DROME	LD11291p	cg3225 Dmel\CG3225 CG3225 Dmel_CG3225	678	7
Q9V3Q6	M3K7_DROME	Mitogen-activated protein kinase kinase kinase 7 (EC 2.7.11.25) (TGF-beta-activated kinase 1) (dTAK1)	Tak1 CG18492	678	5
Q9VH78	ALG12_DROME	Probable Dol-P-Man:Man(7)GlcNAc(2)-PP-Dol alpha-1,6-mannosyltransferase (EC 2.4.1.260) (Asparagine-linked glycosylation protein 12 homolog) (Dolichyl-P-Man:Man(7)GlcNAc(2)-PP-dolichyl-alpha-1,6-mannosyltransferase) (Mannosyltransferase ALG12 homolog)	Alg12 CG8412	678	3
Q9VKM7	Q9VKM7_DROME	AT01533p (Uncharacterized protein, isoform E) (Uncharacterized protein, isoform F)	CG6089 CG6087 Dmel\CG33129 CG33129 Dmel_CG33129	677	28
Q9W3U0	Q9W3U0_DROME	Acyl-coenzyme A oxidase	Dmel\CG4586 CG4586 Dmel_CG4586	677	28
Q9V4W1	GLE1_DROME	mRNA export factor Gle1 (Gle1 RNA export mediator) (Nucleoporin Gle1)	Gle1 CG14749	677	21
Q9W266	WDP_DROME	Protein windpipe	wdp CG3413	677	16
Q9W2G9	Q9W2G9_DROME	Acyl-coenzyme A oxidase	Acox57D-p acox Acox57D-p-RA Acox57Dp D-acox Dmel\CG9707 CG9707 Dmel_CG9707	677	16
Q9W2G8	Q9W2G8_DROME	Acyl-coenzyme A oxidase	Acox57D-d aco acox Acox57Dd Acox57Dp D-acox Dmel\CG9709 CG9709 Dmel_CG9709	677	13
E1JHK3	E1JHK3_DROME	Dorsal, isoform D (Dorsal, isoform E) (FI20003p1)	dl anon-EST:GressD7 d DL Dl dL dl-RA Dmel\CG6667 Dor Dorsal fs(2)k10816 GSd447 mat(2)dorsal NFkappaB p65 CG6667 Dmel_CG6667	677	12
Q9VRK9	Q9VRK9_DROME	Kinesin-like protein	Klp64D Dmel\CG10642 DmKlp64D KIF 3A KIF3A Kif3A kif3A Klp 64D KLP4 Klp4 KLP64D klp64D KLP64Ddm CG10642 Dmel_CG10642	677	5
Q9VEL0	Q9VEL0_DROME	FI18038p1 (Lute, isoform A)	lute anon-WO0118547.289 CG14333 CG5319 Dmel\CG43226 lute-RA CG43226 Dmel_CG43226	677	2
Q9VPJ7	Q9VPJ7_DROME	FI05267p (Uncharacterized protein, isoform A) (Uncharacterized protein, isoform B) (Uncharacterized protein, isoform C) (Uncharacterized protein, isoform D) (Uncharacterized protein, isoform E) (Uncharacterized protein, isoform F) (EC 3.6.1.3)	Dmel\CG4822 CG4822-RB CG4822 Dmel_CG4822	677	2
Q9VKK3	Q9VKK3_DROME	AT28382p (Uncharacterized protein, isoform C)	Dmel\CG16854 gi7297815 CG16854 Dmel_CG16854	677	1
Q9VQS0	Q9VQS0_DROME	FI13205p	bs30c03.y1 CG3213-RA Dmel\CG3213 CG3213 Dmel_CG3213	676	14
Q9VED0	TAPT1_DROME	Protein TAPT1 homolog	CG7218	676	5
Q07093	GCYH_DROME	Head-specific guanylate cyclase (EC 4.6.1.2) (Gycalpha99B)	Gycalpha99B dgc1 GYC GYC-ALPHA-63A Gyc99B CG1912	676	4
Q9VXD9	MTH1_DROME	Probable G-protein coupled receptor Mth-like 1 (Protein methuselah-like 1)	mthl1 CG4521	676	4
Q9VS05	FOXF_DROME	Forkhead box protein biniou (Forkhead box protein FoxF) (DmFoxF)	bin FoxF CG18647	676	1
Q9VYB1	Q9VYB1_DROME	LD33040p (Ndc80)	Ndc80 Dmel\CG9938 dmNdc80 dNdc80 Hec1 hec1 NDC80 CG9938 Dmel_CG9938	675	10
P12428	BROWN_DROME	Protein brown	bw CG17632	675	4
Q9VGZ8	SLEL_DROME	Slender lobes-like protein	CG12592	674	32
Q7JXU4	Q7JXU4_DROME	Nucleolar GTP-binding protein 2	Ns2 Dmel\CG6501 dmNS2 Ngp Ngp1 NS2 ns2 CG6501 Dmel_CG6501	674	28
Q9VC92	Q9VC92_DROME	GH15945p (Uncharacterized protein, isoform A) (Uncharacterized protein, isoform B) (EC 6.2.1.3)	Dmel\CG6432 CG6432 Dmel_CG6432	674	22
Q24008	INAD_DROME	Inactivation-no-after-potential D protein	inaD CG3504	674	19
Q9W464	Q9W464_DROME	Glycosylphosphatidylinositol anchor attachment 1	GAA1 Dmel\CG3033 CG3033 Dmel_CG3033	674	19
Q9VLJ1	Q9VLJ1_DROME	COesterase domain-containing protein	Dmel\CG9289 CT26467 CG9289 Dmel_CG9289	674	7
Q9VWZ2	Q9VWZ2_DROME	LD30826p (Uncharacterized protein, isoform A) (Uncharacterized protein, isoform B) (Uncharacterized protein, isoform C) (Uncharacterized protein, isoform D)	Dmel\CG7536 CG7536 Dmel_CG7536	674	7
Q0KHT7	DAPKR_DROME	Death-associated protein kinase related (EC 2.7.11.1)	Drak CG32666	674	2
Q9VIK2	CART_DROME	Carcinine transporter	CarT CG9317	674	2
Q9VDS7	Q9VDS7_DROME	LD11650p (Uncharacterized protein, isoform A) (EC 3.4.21.-) (Uncharacterized protein, isoform D)	ClpX CG4538-RA Dmel\CG4538 CG4538 Dmel_CG4538	673	24
Q9VW10	Q9VW10_DROME	Nucleolar protein 11	Dmel\CG9300 CG9300 Dmel_CG9300	673	23
A0A0B4K6V2	A0A0B4K6V2_DROME	Like-AP180, isoform G	lap AP180 BcDNA:GM10787 dAP-3 Dmel\CG2520 EP(3)3060 EP3060 l(3)neo34 LAP Lap sig CG2520 Dmel_CG2520	673	11
Q9W137	Q9W137_DROME	LD29879p	Cg4707 Dmel\CG4707 CG4707 Dmel_CG4707	673	4
Q9W4W3	Q9W4W3_DROME	LD37765p (RE56894p) (Uncharacterized protein, isoform B)	EG:95B7.10 CG2694-RA Dmel\CG2694 EG:100G10.8 CG2694 Dmel_CG2694	673	2
Q9U1H9	NXF1_DROME	Nuclear RNA export factor 1 (Protein small bristles) (DmNXF1) (Protein tip-associating)	sbr nxf1 CG1664	672	23
A0A0B4KI30	A0A0B4KI30_DROME	Uncharacterized protein, isoform C	Dmel\CG9702 CG9702 Dmel_CG9702	672	2
Q9VZ62	Q9VZ62_DROME	Fascetto (LD35624p)	feo CG11207-RA Dmel\CG11207 EA86 Feo l(1)9Fe l(1)BP1 PRC1 Q54 CG11207 Dmel_CG11207	671	21
Q9VBI4	Q9VBI4_DROME	Exocyst complex component 8	Exo84 anon-WO0153538.55 DExo84 Dmel\CG6095 exo84 Exo84p onr CG6095 Dmel_CG6095	671	19
Q9VAS1	Q9VAS1_DROME	Neprilysin-like 19 (EC 3.4.24.-)	Nepl19 Dmel\CG14523 CG14523 Dmel_CG14523	671	11
Q9VNG1	GGNB2_DROME	Gametogenetin-binding protein 2-like	CG2182	671	4
P83099	KPC4_DROME	Putative protein kinase C delta type homolog (EC 2.7.11.13)	Pkcdelta CG10524	671	2
Q9VUX3	NOTUM_DROME	Palmitoleoyl-protein carboxylesterase NOTUM (EC 3.1.1.98) (Protein Notum) (Protein wingful) (dNOTUM)	Notum wf CG13076	671	2
Q9VRR2	Q9VRR2_DROME	GH26628p (Uncharacterized protein, isoform A)	Dmel\CG10483 CG10483 Dmel_CG10483	671	1
Q9VP61	ACSA_DROME	Acetyl-coenzyme A synthetase (EC 6.2.1.1) (Acetate--CoA ligase) (Acetyl-CoA synthetase) (ACS) (AceCS) (Acyl-activating enzyme)	AcCoAS CG9390	670	28
Q9W074	HBS1_DROME	Protein HBS1	HBS1 CG1898	670	27
M9PCA6	M9PCA6_DROME	Acid beta-galactosidase (EC 3.2.1.23) (Beta-galactosidase)	Gal beta-GAL beta-gal beta-Gal-1 dbeta-Gal Dmel\CG9092 DmelGal gal lacZ-1 CG9092 Dmel_CG9092	670	16
Q86B61	TBH1_DROME	Tyramine beta-hydroxylase (EC 1.14.17.-)	Tbh CG1543	670	6
A0A0B4KFT3	A0A0B4KFT3_DROME	Protein kinase C (EC 2.7.11.13)	Pkc53E Dmel\CG6622 DPKC dPKC Dpkc1 dPKC53E(br) pck53E PK-C PKC PKC 53B PKC 53E PKC-53B PKC-53E PKC1 Pkc1 PKC53E PKC53e pkc53e CG6622 Dmel_CG6622	670	5
Q9W4I7	Q9W4I7_DROME	Partner of numb (RE65495p)	pon Dmel\CG3346 PON Pon CG3346 Dmel_CG3346	670	4
M9PDX4	M9PDX4_DROME	Uncharacterized protein, isoform B	dmASBa Dmel\CG13933 CG13933 Dmel_CG13933	670	2
A4V4U5	A4V4U5_DROME	Proline dehydrogenase (EC 1.5.5.2)	slgA Dmel\CG1417 EE85 PRODH sl slg tu3 CG1417 Dmel_CG1417	669	41
Q7KML2	ACOX1_DROME	Probable peroxisomal acyl-coenzyme A oxidase 1 (EC 1.3.3.6)	CG5009	669	25
Q9W541	Q9W541_DROME	eIF-2B GDP-GTP exchange factor subunit epsilon	eIF2Bepsilon Dmel\CG3806 EG:86E4.1 eIF-2b(epsilon) eIF-2bepsilon eIF2B-epsilon elf2B-epsilon CG3806 Dmel_CG3806	669	25
M9PDA6	M9PDA6_DROME	Uncharacterized protein, isoform C (EC 2.1.1.-)	38D.29 Dmel\CG2614 CG2614 Dmel_CG2614	669	23
Q8T0S6	HIPPO_DROME	Serine/threonine-protein kinase hippo (EC 2.7.11.1) (Drosophila homolog of MST1 and MST2) (STE20-like kinase MST) (dMST)	hpo CG11228	669	21
Q0E931	Q0E931_DROME	Dgp-1, isoform A (Dgp-1, isoform B) (FI18016p1)	Dgp-1 Dgp-1-RA Dmel\CG5729 CG5729 Dmel_CG5729	669	11
Q9VCD3	Q9VCD3_DROME	LP20373p	Dmel\CG13605 CG13605 Dmel_CG13605	669	4
Q9VM21	GUDU_DROME	Armadillo repeat-containing protein gudu	gudu CG5155	669	2
P40656	SOX14_DROME	Putative transcription factor SOX-14	Sox14 CG3090	669	1
A1YK02	NUP75_DROME	Nuclear pore complex protein Nup75 (75 KDa Nucleoporin) (Nucleoporin Nup75) (Nucleoporin Nup85)	Nup75 CG5733	668	30
Q1LZ08	WDR48_DROME	WD repeat-containing protein 48 homolog	CG9062	668	19
Q0E976	Q0E976_DROME	Uncharacterized protein, isoform A (Uncharacterized protein, isoform B) (Uncharacterized protein, isoform C)	Dmel\CG10151 CG10151 Dmel_CG10151	668	6
Q9VF80	Q9VF80_DROME	Cysteine protease (EC 3.4.22.-)	Atg4b APG4 Atg4 atg4 AUT2 CG6194-RA DmAtg4-like Dmel\CG6194 CG6194 Dmel_CG6194	668	4
Q9VZW7	Q9VZW7_DROME	Carnitine palmitoyltransferase 2 (EC 2.3.1.21)	CPT2 cpt dCPT2 Dmel\CG2107 SD01848p CG2107 Dmel_CG2107	667	32
Q9W281	Q9W281_DROME	GH02866p	Fbxo42 Dmel\CG6758 FBXO6 CG6758 Dmel_CG6758	667	10
Q9Y117	GALT3_DROME	Polypeptide N-acetylgalactosaminyltransferase 3 (pp-GaNTase 3) (EC 2.4.1.41) (Protein-UDP acetylgalactosaminyltransferase 3) (UDP-GalNAc:polypeptide N-acetylgalactosaminyltransferase 3)	Pgant3 CG4445	667	8
M9NF48	M9NF48_DROME	Netrin-A, isoform B	NetA CT27014 Dmel\CG18657 net netA netrin netrin A NetrinA CG18657 Dmel_CG18657	667	5
Q9V3S9	BGM_DROME	Very long-chain-fatty-acid--CoA ligase bubblegum (EC 6.2.1.3)	bgm CG4501	666	27
Q6WV16	GALT6_DROME	N-acetylgalactosaminyltransferase 6 (EC 2.4.1.41) (Protein-UDP acetylgalactosaminyltransferase 6) (UDP-GalNAc:polypeptide N-acetylgalactosaminyltransferase 6) (pp-GaNTase 6)	Pgant6 CG2103	666	16
Q2PDW6	Q2PDW6_DROME	Centriolar coiled coil protein 110kDa, isoform B (Centriolar coiled coil protein 110kDa, isoform D) (Centriolar coiled coil protein 110kDa, isoform H)	Cp110 CG32501 CP110 DCP110 Dmel\CG14617 CG14617 Dmel_CG14617	666	6
X2J9X1	X2J9X1_DROME	Hepatocyte nuclear factor 4, isoform F	Hnf4 dHNF-4 dHNF4 Dmel\CG9310 DmHNF4 HNF-4 Hnf-4 HNF-4(D) Hnf-4h HNF4 HNF4alpha NHF4 NR2A4 CG9310 Dmel_CG9310	666	6
Q9VA77	Q9VA77_DROME	Sphingomyelin phosphodiesterase (EC 3.1.4.12)	Dmel\CG15534 alphaSmase aSMase CG15534 Dmel_CG15534	666	5
P45843	SCRT_DROME	Protein scarlet	st CG4314	666	3
Q9VTL8	Q9VTL8_DROME	FI04525p	Dmel\CG32085 BcDNA:RH06780 CG14134 CG32085-RA CG6060 CT33735 FBXL16 CG32085 Dmel_CG32085	666	3
P18105	NOD_DROME	Kinesin-like protein Nod	nod NODA CG1763	666	1
Q9VXN4	SYRC_DROME	Probable arginine--tRNA ligase, cytoplasmic (EC 6.1.1.19) (Arginyl-tRNA synthetase)	ArgRS Aats-arg CG9020	665	52
A0A0B4KGF9	A0A0B4KGF9_DROME	Syncrip, isoform N (Syncrip, isoform P)	Syp AI945337 anon-WO0118547.613 cg17838 Dmel\CG17838 l(3)03806 syp CG17838 Dmel_CG17838	665	22
Q9VVL8	Q9VVL8_DROME	Tryptophanyl-tRNA synthetase (EC 6.1.1.2)	TrpRS-m BEST:CK01295 CG7441-RA Dmel\CG7441 dmWARS2 GH31 CG7441 Dmel_CG7441	665	18
Q7JX95	Q7JX95_DROME	RH42110p	Dmel\CG11123 CG11123 Dmel_CG11123	665	16
Q9VPZ5	Q9VPZ5_DROME	GH04232p (Uncharacterized protein, isoform A) (EC 3.1.1.-) (EC 3.1.1.1) (Uncharacterized protein, isoform B)	CT16527 Dmel\CG5397 CG5397 Dmel_CG5397	665	15
Q9VMY3	Q9VMY3_DROME	FI19613p1 (Uncharacterized protein, isoform A) (Uncharacterized protein, isoform B)	Dmel\CG12581 CG12581-RA CG12581 Dmel_CG12581	665	12
A0A0B4J3Z9	A0A0B4J3Z9_DROME	Mitochondrial Rho GTPase (EC 3.6.5.-)	Miro B682 Dmel\CG5410 DMiro dMiro dmiro DmMiro miro Q8IMX7-1 Q8IMX7-2 CG5410 Dmel_CG5410	665	9
M9PEQ6	M9PEQ6_DROME	Uncharacterized protein, isoform B	Dmel\CG13676 CG13676 Dmel_CG13676	665	3
A0A0B4LFX0	A0A0B4LFX0_DROME	Enabled, isoform G	ena Dmel\CG15112 ENA Ena Enb enb l(2)02029 VASP Vasp CG15112 Dmel_CG15112	664	16
Q9VFD5	FEM1A_DROME	Protein fem-1 homolog CG6966	CG6966	664	2
A1ZAK4	A1ZAK4_DROME	Dek, isoform A (Dek, isoform E) (LD22367p) (LP14433p)	Dek anon-WO0172774.191 anon-WO0172774.192 anon-WO0172774.194 CG593 dDEK DEK dek Dek-RA Dmel\CG5935 EG:EG0003.6 l(2)04154 l(2)k09907 lincRNA.S2954 CG5935 Dmel_CG5935	663	33
Q24246	DYIN_DROME	Cytoplasmic dynein 1 intermediate chain (DH IC) (Dynein intermediate chain, cytosolic) (Protein short wing)	sw Cdic Dic19B CG18000	663	18
Q59DP4	Q59DP4_DROME	Uncharacterized protein, isoform A	anon-EST:fe2A9 2D9 anon-EST:fe2D9 anon-EST:fe2E7 anon2D9 BcDNA:RE73965 CG17467 CG32015 Dmel\CG33521 CG33521 Dmel_CG33521	663	11
Q9VE69	Q9VE69_DROME	Uncharacterized protein, isoform D	CG14308 CG7687 Dmel\CG31122 CG31122 Dmel_CG31122	663	11
Q9VTX2	Q9VTX2_DROME	RE32936p (SET and MYND domain containing, class 4, member 2)	Smyd4-2 Dmel\CG14122 dSmyd4 Smyd4 CG14122 Dmel_CG14122	663	10
Q9VQR3	Q9VQR3_DROME	ATP-dependent DNA helicase PIF1 (EC 3.6.4.12) (DNA repair and recombination helicase PIF1)	Pif1 Dmel\CG3238 PIF1 pif1 CG3238 Dmel_CG3238	663	7
Q9VX29	Q9VX29_DROME	RE33814p	Dmel\CG12990 CG12990 Dmel_CG12990	663	6
Q9W352	CXXC1_DROME	CXXC-type zinc finger protein 1 (PHD finger and CXXC domain-containing protein 1)	Cfp1 CG17446	663	4
A0A0B4KEM3	A0A0B4KEM3_DROME	Mlh1, isoform B (EC 3.6.1.3)	Mlh1 Dmel\CG11482 dmlh-1 dmlh1 mlh1 CG11482 Dmel_CG11482	663	2
Q9VLG3	Q9VLG3_DROME	FI02830p (Uncharacterized protein, isoform A) (Uncharacterized protein, isoform B) (Uncharacterized protein, isoform C)	gi21430616 CG18088-RA Dmel\CG18088 gi7297472 CG18088 Dmel_CG18088	663	2
Q9VQS3	Q9VQS3_DROME	FI03228p	Dmel\CG8852 CG8852-RA CT9284 CG8852 Dmel_CG8852	663	2
Q7K4Q5	Y0417_DROME	Probable protein phosphatase CG10417 (EC 3.1.3.16)	CG10417	662	34
A8JR25	A8JR25_DROME	Fasciclin 1, isoform D	Fas1 Dmel\CG6588 DROFAS DROFAS1 DROFASI Fas I fas I fas-I fas1 FasI fasI FGM222E05 gasI MRE24 CG6588 Dmel_CG6588	662	33
Q9VLK1	Q9VLK1_DROME	U3 small nucleolar ribonucleoprotein protein MPP10	Dmel\CG13097 CG13097 Dmel_CG13097	662	24
Q9VSM9	Q9VSM9_DROME	Cell division control protein	Cdc6 CDC6 cdc6 DmCdc6 Dmel\CG5971 CG5971 Dmel_CG5971	662	16
Q9VEL2	Q9VEL2_DROME	B-related factor 1	Brf BRF brf BRF1 Brf1 CG4155 CG5419 Dmel\CG31256 TFIIIB CG31256 Dmel_CG31256	662	10
E1JIB4	E1JIB4_DROME	Uncharacterized protein, isoform E	anon-EST:Posey170 Dmel\CG2162 CG2162 Dmel_CG2162	662	9
Q9VMQ8	Q9VMQ8_DROME	Vacuolar protein sorting-associated protein 52 homolog	Vps52 CG7371-RA Dmel\CG7371 CG7371 Dmel_CG7371	662	8
Q8MSG8	APTX_DROME	Aprataxin-like protein (EC 3.-.-.-)	CG5316	662	5
Q9VSK1	Q9VSK1_DROME	GH09510p	CG7159 BEST:CK01670 CG17355 CG7027 CK01670 Dmel\CG32354 CG32354 Dmel_CG32354	662	5
Q9W4S0	Q9W4S0_DROME	Transporter	Dmel\CG10804 CG10804 Dmel_CG10804	662	2
P09052	VASA1_DROME	ATP-dependent RNA helicase vasa (EC 3.6.4.13) (Antigen Mab46F11)	vas vasa CG46283	661	44
Q94523	SDHA_DROME	Succinate dehydrogenase [ubiquinone] flavoprotein subunit, mitochondrial (EC 1.3.5.1) (Flavoprotein subunit of complex II) (FP) (Succinyl coenzyme A synthetase flavoprotein subunit)	SdhA Scs-fp CG17246	661	38
Q9VYI6	Q9VYI6_DROME	Coenzyme Q8 (LD23884p)	Coq8 4 Adck4 CG4410 dADCK3 dcoq8 Dmel\CG32649 CG32649 Dmel_CG32649	661	29
Q7KF43	Q7KF43_DROME	LD16058p (Ribbon) (Ribbon, isoform A) (Ribbon, isoform B)	rib Dmel\CG7230 fus1 gene 5 RIB Rib CG7230 Dmel_CG7230	661	13
Q9W245	Q9W245_DROME	Protein MTO1 homolog, mitochondrial	Dmel\CG4610 CG4610 Dmel_CG4610	661	11
P40421	RDGC_DROME	Serine/threonine-protein phosphatase rdgC (EC 3.1.3.16) (Retinal degeneration C protein)	rdgC CG44746	661	9
Q9VZW0	Q9VZW0_DROME	LD11247p (Sphingosine kinase 2) (EC 2.7.1.23)	Sk2 CG2159 Dmel\CG32484 SK2 sk2 SphK2 Sphk2 CG32484 Dmel_CG32484	661	7
Q9W329	Q9W329_DROME	Golgi-localized, gamma-adaptin ear containing, ARF binding protein (Golgi-localizing gamma-ear-containing ARF-binding protein) (LD41311p)	Gga dGGA Dmel\CG3002 dmGGA DmGGA1 GGA CG3002 Dmel_CG3002	660	18
Q8WSF3	FDL_DROME	Probable beta-hexosaminidase fdl (EC 3.2.1.52) (Protein fused lobes)	fdl CG8824	660	10
A1Z8L3	A1Z8L3_DROME	SET and MYND domain containing, class 4, member 3	Smyd4-3 Dmel\CG7759 CG7759 Dmel_CG7759	660	6
Q9N6D7	Q9N6D7_DROME	Poly(A) polymerase (EC 2.7.7.19)	hrg dHrg Dmel\CG9854 hrg-RA l(2)07619 l(2)k07619 PAP Pap CG9854 Dmel_CG9854	659	24
Q9VMD6	RETM_DROME	Protein real-time	retm CG9528	659	13
Q9VIK1	Q9VIK1_DROME	Transmembrane 9 superfamily member	TM9SF2 38E.10 Dmel\CG9318 CG9318 Dmel_CG9318	659	12
Q95U58	Q95U58_DROME	GH05885p (Monkey king protein, isoform A) (Monkey king protein, isoform B) (Monkey king protein, isoform D) (EC 2.7.7.-) (EC 2.7.7.52) (Monkey-king)	mkg-p Dmel\CG7163 MK mkg mkg-r mkgr MKI TUTase6 CG7163 Dmel_CG7163	659	6
Q9VTK7	Q9VTK7_DROME	Deubiquitinating enzyme A	Duba Dmel\CG6091 ped Q9VTK7 CG6091 Dmel_CG6091	659	5
Q9VQ22	Q9VQ22_DROME	LP24076p	nis Dmel\CG10869 CG10869 Dmel_CG10869	659	4
M9PCM0	M9PCM0_DROME	Uncharacterized protein, isoform B	Dmel\CG9525 gi7297470 CG9525 Dmel_CG9525	659	2
Q9VMK2	Q9VMK2_DROME	MIP15303p (Uncharacterized protein, isoform A) (Uncharacterized protein, isoform B) (Uncharacterized protein, isoform C)	Dmel\CG13992 CG13992-RA CG13992 Dmel_CG13992	659	1
Q9VB22	Q9VB22_DROME	LD33695p (Partner of inscuteable) (Pins protein) (RE22964p)	pins dLGN Dmel\CG5692 dPins PINS Pins Rad rad RAPS Raps raps rapsyn CG5692 Dmel_CG5692	658	24
Q7JWI7	Q7JWI7_DROME	Hermes, isoform A (Hermes, isoform B) (RE60337p)	hrm Dmel\CG11665 CG11665 Dmel_CG11665	658	14
A6MHQ4	NKAIN_DROME	Sodium/potassium-transporting ATPase subunit beta-1-interacting protein (Na(+)/K(+)-transporting ATPase subunit beta-1-interacting protein) (dNKAIN)	NKAIN CG34413	658	4
Q9VRK8	PLBL_DROME	Putative phospholipase B-like lamina ancestor (EC 3.1.1.-)	lama CG10645	658	2
Q7KTL5	Q7KTL5_DROME	LD08056p (Septin interacting protein 2, isoform B)	sip2 Dmel\CG9188 FIP fip CG9188 Dmel_CG9188	657	45
Q9W124	Q9W124_DROME	LD27920p	Dmel\CG4806 cg4806 CG4806 Dmel_CG4806	657	20
Q9VBR6	Q9VBR6_DROME	RE74917p (Target of brain insulin) (EC 3.2.1.-)	tobi CT33098 Dmel\CG11909 Tobi CG11909 Dmel_CG11909	657	15
P04197	MYB_DROME	Myb protein	Myb CG9045	657	6
P29844	BIP_DROME	Endoplasmic reticulum chaperone BiP (EC 3.6.4.10) (78 kDa glucose-regulated protein homolog) (GRP-78 homolog) (Binding-immunoglobulin protein homolog) (BiP) (Heat shock 70 kDa protein cognate 3) (Heat shock protein cognate 72)	Hsc70-3 Hsc3 CG4147	656	84
M9PF14	M9PF14_DROME	Trailer hitch, isoform C	tral anon-EST:Posey139 anon-WO0172774.89 anon-WO02059370.24 BEST:GH08269 Dmel\CG10686 DmLSm15 LSm15 Lsm15 p67 p70 Scd6p TRAL Tral CG10686 Dmel_CG10686	656	42
Q9Y114	Q9Y114_DROME	BcDNA.GH10229	anon-WO0172774.24 anon-WO0140519.245 BcDNA.GH10229 BcDNA:GH10229 Dmel\CG8042 CG8042 Dmel_CG8042	656	22
Q9VMI1	Q9VMI1_DROME	F-box and WD repeat domain containing 5 (GH09073p)	Fbw5 dFbw5 Dmel\CG9144 FBgn 31773 FBXW2 CG9144 Dmel_CG9144	656	4
Q9W1J3	GAD1_DROME	Gastrulation defective protein 1 homolog	CG5543	655	22
A1Z936	A1Z936_DROME	Solute carrier family 30 member 9 (Zinc transporter 9)	ZnT49B cg8632 CG8632-RA Dmel\CG8632 dZnT49B ZNT49B CG8632 Dmel_CG8632	655	16
Q9VYJ1	Q9VYJ1_DROME	FI12805p (Neprilysin 6, isoform A) (EC 3.4.24.-) (Neprilysin 6, isoform B)	Nep6 BEST:GH06882 CG3775-RA Dmel\CG3775 CG3775 Dmel_CG3775	655	12
Q7K5M0	SCARF_DROME	Inactive serine protease scarface	scaf scarf CG11066	655	8
Q9V3F9	Q9V3F9_DROME	BcDNA.LD28120 (Outsiders, isoform A) (Outsiders, isoform B)	out BcDNA.LD28120 BcDNA:LD28120 Dmel\CG8062 Out CG8062 Dmel_CG8062	655	7
M9PDD2	M9PDD2_DROME	Uncharacterized protein, isoform D	anon-WO0118547.182 Dmel\CG8671 CG8671 Dmel_CG8671	655	5
Q9VAP2	DGT6_DROME	Augmin complex subunit dgt6 (Dim gamma-tubulin 6)	dgt6 CG11881	654	24
Q95TS5	INT9_DROME	Integrator complex subunit 9	IntS9 CG5222	654	15
Q9VFX6	Q9VFX6_DROME	GH10459p (TBC1 domain family member 5)	TBC1D5 Dmel\CG8449 CG8449 Dmel_CG8449	654	10
Q9VBC7	Q9VBC7_DROME	Amontillado (EC 3.4.-.-) (EC 3.4.21.-) (GH12584p)	amon Amon Dmel\CG6438 DMH#5 dPC2 PC2 PPP Ppp CG6438 Dmel_CG6438	654	5
Q7K330	Q7K330_DROME	Transporter	Dmel\CG1698 DmNAT5 CG1698 Dmel_CG1698	654	2
Q9VC29	Q9VC29_DROME	Epidermal stripes and patches, isoform A (Epidermal stripes and patches, isoform B) (RE29477p)	Esp Dmel\CG7005 CG7005 Dmel_CG7005	654	2
Q7K4H4	NO66_DROME	Bifunctional lysine-specific demethylase and histidyl-hydroxylase NO66 (EC 1.14.11.-) (EC 1.14.11.27) (Histone lysine demethylase NO66)	NO66 CG2982	653	32
Q9XYZ6	Q9XYZ6_DROME	Peptidyl-prolyl cis-trans isomerase (PPIase) (EC 5.2.1.8)	UKL BcDNA:GH01073 cg5808 Dmel\CG5808 CG5808 Dmel_CG5808	653	6
Q9VBP9	NPL4_DROME	Nuclear protein localization protein 4 homolog	Npl4 CG4673	652	37
A1Z9A8	PTCD3_DROME	Protein PTCD3 homolog, mitochondrial	CG4679	652	32
Q9V411	NOG1_DROME	Nucleolar GTP-binding protein 1 (Novel nucleolar protein 1)	Non1 CG8801	652	26
Q9W0G4	Q9W0G4_DROME	Hydroxymethylbilane synthase (EC 2.5.1.61)	l(3)02640 2640 3544 anon-WO0153538.70 Dmel\CG9165 l(3)02640-RA l(3)3544 l(3)7E130 l(3)j4E3 PBGD CG9165 Dmel_CG9165	652	17
Q9VW35	Q9VW35_DROME	SD02261p (Transient receptor potential cation channel, mucolipin)	Trpml CT25240 Dmel\CG42638 Dmel\CG8743 DmTRPML l(3)76BDi noncoding_13567 TRPML trpml CG42638 CG8743 Dmel_CG42638 Dmel_CG8743	652	9
Q8T092	Q8T092_DROME	LD21421p	Dmel\CG4282 CG4282 Dmel_CG4282	652	4
Q9V4E1	Q9V4E1_DROME	Ephrin (Ephrin, isoform A) (Ephrin, isoform B) (Ephrin, isoform C) (LD11109p)	Ephrin Dmel\CG1862 ephrin lincRNA.922 CG1862 Dmel_CG1862	652	3
Q9VME6	Q9VME6_DROME	Neprilysin-like 4 (EC 3.4.24.-) (RE27077p)	Nepl4 Dmel\CG9505 CG9505 Dmel_CG9505	652	1
P11147	HSP7D_DROME	Heat shock 70 kDa protein cognate 4 (Heat shock 70 kDa protein 88E)	Hsc70-4 Hsc4 CG4264	651	89
Q9VR62	Q9VR62_DROME	GM14138p (Uncharacterized protein, isoform A) (EC 3.1.3.16) (EC 3.1.3.43) (Uncharacterized protein, isoform B)	PP2C Dmel\CG17598 CG17598 Dmel_CG17598	651	17
Q8SX97	Q8SX97_DROME	Succinate dehydrogenase [ubiquinone] flavoprotein subunit, mitochondrial (EC 1.3.5.1)	SdhAL DHSA Dmel\CG5718 CG5718 Dmel_CG5718	651	4
Q9VDK7	Q9VDK7_DROME	Signal recognition particle subunit SRP72	Srp72 Dmel\CG5434 Srp72-RA CG5434 Dmel_CG5434	650	43
M9NDI6	M9NDI6_DROME	Protein phosphatase 2A at 29B, isoform D	Pp2A-29B 29B A CG13383 CG33297 Dmel\CG17291 dPP2A A DPR65 PP2A Pp2A PP2A 29B PP2A A PP2A-29B pp2A-29B PP2A-A Pp2A29B PP2A[A] PR65 CG17291 Dmel_CG17291	650	19
Q7JRE4	MAN1_DROME	Inner nuclear membrane protein Man1 (LEM domain-containing protein Man1)	MAN1 CG3167	650	19
Q9VKU7	GCP4_DROME	Gamma-tubulin complex component 4 homolog (Gamma-ring complex protein 75 kDa) (d75p) (dGrip75)	Grip75 75p CG6176	650	17
Q7KSK8	Q7KSK8_DROME	BcDNA.GH09045 (Flyers-cup, isoform B)	f-cup BcDNA.GH09045 BcDNA:GH09045 Dmel\CG9611 CG9611 Dmel_CG9611	650	5
Q86BL8	Q86BL8_DROME	Uncharacterized protein	gi21430910 CG17789 Dmel\CG32984 gi22945998 CG32984 Dmel_CG32984	650	4
Q9VY44	Q9VY44_DROME	mRNA-capping enzyme [Includes: Polynucleotide 5'-triphosphatase (EC 3.1.3.33); mRNA guanylyltransferase (EC 2.7.7.50) (GTP--RNA guanylyltransferase) (GTase)]	mRNA-cap Dmel\CG1810 mRNA-capping-enzyme PIR CG1810 Dmel_CG1810	649	18
Q9VA48	Q9VA48_DROME	Serpin 100A	Spn100A Dmel\CG1342 Spn100 CG1342 Dmel_CG1342	649	17
Q9VEP3	Q9VEP3_DROME	Uncharacterized protein, isoform B (EC 1.11.1.7) (Uncharacterized protein, isoform C)	Dmel\CG4009 CG4009 Dmel_CG4009	649	11
Q59DP3	Q59DP3_DROME	Uncharacterized protein, isoform C (Uncharacterized protein, isoform D)	CG17467 2D9 anon-EST:fe2A9 anon-EST:fe2D9 anon-EST:fe2E7 anon2D9 BcDNA:RE73965 CG32015 Dmel\CG33521 CG33521 Dmel_CG33521	649	9
Q9V4A1	Q9V4A1_DROME	Kinesin-like protein	Kif3C CG17459 CP38609 Dmel\CG17461 DmKIF3C DmKif3C KIF 24 KIF 3C KIF17 KIF3C Kif3c KIF3Cdm CG17461 Dmel_CG17461	649	4
Q7K4M4	TEF_DROME	Protein teflon	tef CG8961	649	1
Q9VK22	Q9VK22_DROME	KEKKON4 (Kekkon 4, isoform A) (Kekkon 4, isoform B) (Kekkon 4, isoform C)	kek4 CT26742 Dmel\CG9431 kek-4 kekkon4 CG9431 Dmel_CG9431	649	1
Q9VPJ1	Q9VPJ1_DROME	Sodium/hydrogen exchanger	Nhe1 Dmel\CG12178 DmNHE1 NHE1 nhe1 CG12178 Dmel_CG12178	649	1
Q9VPS5	CH60B_DROME	60 kDa heat shock protein homolog 1, mitochondrial (60 kDa chaperonin) (CPN60) (Heat shock protein 60) (HSP-60) (Hsp60)	Hsp60B CG2830	648	11
Q9VEC3	ARP5_DROME	Actin-related protein 5	Arp5 CG7940	648	7
Q9VNN9	Q9VNN9_DROME	Osiris 17, isoform A (Osiris 17, isoform B) (RE22492p)	Osi17 Dmel\CG15598 mdcds_43703 CG15598 Dmel_CG15598	648	1
Q9VUC9	Q9VUC9_DROME	Uncharacterized protein, isoform A (Uncharacterized protein, isoform B) (Uncharacterized protein, isoform C)	lincRNA.S5087 Dmel\CG8100 CG8100 Dmel_CG8100	648	1
P20007	PCKG_DROME	Phosphoenolpyruvate carboxykinase [GTP] (PEPCK) (EC 4.1.1.32)	Pepck ZDF4 CG17725	647	31
Q8MSU3	FRRS1_DROME	Putative ferric-chelate reductase 1 homolog (DmSDR2) (EC 1.-.-.-)	CG8399	647	15
Q9W2M0	Q9W2M0_DROME	LD23155p (Rabaptin-5)	Rbpn-5 Dmel\CG4030 CG4030 Dmel_CG4030	647	14
Q9VC60	Q9VC60_DROME	BUD13 homolog	anon-WO0118547.376 Dmel\CG13625 CG13625 Dmel_CG13625	647	13
Q9VXA3	Q9VXA3_DROME	LP21163p (Regulator of G-protein signaling 7, isoform A) (Regulator of G-protein signaling 7, isoform B)	RSG7 Dmel\CG9108 dRGS7 RGS7 CG9108 Dmel_CG9108	647	2
Q9VP77	Q9VP77_DROME	DnaJ homolog subfamily C member 2	Dmel\CG10565 CG10565 Dmel_CG10565	646	44
Q9VY04	Q9VY04_DROME	Fezzik, isoform A (EC 1.-.-.-) (EC 1.1.-.-) (Fezzik, isoform B)	fiz Dm GMCbeta2 Dmel\CG9509 CG9509 Dmel_CG9509	646	24
Q9VJ57	Q9VJ57_DROME	Grip71	Grip71 Dgp71WD Dgrip71 Dmel\CG10346 Grip71wd CG10346 Dmel_CG10346	646	23
M9PHN1	M9PHN1_DROME	Discontinuous actin hexagon, isoform B	dah Apd Dah Dmel\CG6157 fs(1)dah CG6157 Dmel_CG6157	646	9
O97132	O97132_DROME	Anoctamin	Axs axs Dmel\CG9703 CG9703 Dmel_CG9703	646	9
Q7KVT8	Q7KVT8_DROME	Lethal (1) G0193, isoform B	l(1)G0193 Dmel\CG2206 l(1)G0327 CG2206 Dmel_CG2206	646	4
Q8IH57	Q8IH57_DROME	GH10249p (Vesicular monoamine transporter, isoform D)	Vmat CG6139 Dmel\CG33528 DVMAT dVMAT DVMAT-A DVMAT-B l(2)SH0459 l(2)SH2 0459 VMAT vmat Vmt CG33528 CG6119 Dmel_CG33528	646	4
Q95RU0	CUE_DROME	Protein cueball	cue CG12086	644	10
Q8IA42	GALT4_DROME	N-acetylgalactosaminyltransferase 4 (EC 2.4.1.41) (Protein-UDP acetylgalactosaminyltransferase 4) (UDP-GalNAc:polypeptide N-acetylgalactosaminyltransferase 4) (pp-GaNTase 4)	Pgant4 CG31956	644	7
Q9VIP6	Q9VIP6_DROME	Uncharacterized protein	Dmel\CG10730 38B.7 gi21430366 gi7298655 CG10730 Dmel_CG10730	644	2
A1Z714	A1Z714_DROME	Blown fuse, isoform A (Blown fuse, isoform D)	blow Blow Dmel\CG1363 l(2)43Eb CG1363 Dmel_CG1363	644	1
A0A0B4JD39	A0A0B4JD39_DROME	Tramtrack, isoform H	ttk 0037 0250 04 0438 05 06 07 0702 08 10 1049 1119 1184 1209 1260 1281 1325 1372 1396 14 1418 15 16 17 25 31 3540 5125 5311 anon-EST:Liang-2.9 CG11558 clone 2.9 Dmel\CG1856 E(yan)100D FTZ-F2 ftz-f2 ftzf2 l(3)02667 l(3)j2A1 l(3)j7B8 osn oss ovs tramtrak TTK Ttk TTK69 Ttk69 ttk69 Ttk69k TTK88 Ttk88 TTKA ttkp69 twk CG1856 Dmel_CG1856	643	18
Q9XZ22	Q9XZ22_DROME	Uncharacterized protein, isoform A (Uncharacterized protein, isoform B)	Dmel\CG3679 BcDNA:LD21675 CG3679 Dmel_CG3679	643	11
Q9VEM4	Q9VEM4_DROME	Carn_acyltransf domain-containing protein	Dmel\CG5265 CG5265 Dmel_CG5265	643	6
Q9VAL2	Q9VAL2_DROME	FI23701p1 (Uncharacterized protein, isoform A) (Uncharacterized protein, isoform B)	Dmel\CG2321 CG2321-RA CG2321 Dmel_CG2321	643	1
Q9VWE1	Q9VWE1_DROME	Eye transformer, isoform B (MIP10547p)	et CG14225-RA Dmel\CG14225 ET Et Lat lat CG14225 Dmel_CG14225	643	1
P02825	HSP71_DROME	Major heat shock 70 kDa protein Ab (Heat shock protein 70Ab) (HSP70-87A7)	Hsp70Ab Hsp70A CG18743	642	40
Q9VHR5	Q9VHR5_DROME	Uncharacterized protein	Dmel\CG9684 CG9684 Dmel_CG9684	642	35
Q9VEC1	MED17_DROME	Mediator of RNA polymerase II transcription subunit 17 (Mediator complex subunit 17) (dMED17) (dTRAP80)	MED17 Trap80 CG7957	642	21
Q9VEN3	Q9VEN3_DROME	FI20177p1 (Germinal centre kinase III) (EC 2.7.11.-)	GckIII dGCKIII dGckIII Dmel\CG5169 Gck III GCKIII GckIII-RA STLK3 wheezy CG5169 Dmel_CG5169	642	21
O15945	ARNT_DROME	Aryl hydrocarbon receptor nuclear translocator homolog (dARNT) (Hypoxia-inducible factor 1-beta) (Protein tango)	tgo ARNT HIF-1-beta CG11987	642	11
Q9VRX1	Q9VRX1_DROME	Mic1 domain-containing protein	Bulli Dmel\CG8270 CG8270 Dmel_CG8270	642	10
A8JQX3	NOCT_DROME	Nocturnin (EC 3.1.3.-) (Curled)	cu CG31299	642	9
A0A0B4LF60	A0A0B4LF60_DROME	Caskin, isoform F	ckn BcDNA:GM06913 Dmel\CG12424 CG12424 Dmel_CG12424	642	4
Q9VWV6	Q9VWV6_DROME	Transferrin	Tsf1 143958_at anon-EST:Posey265 Dmel\CG6186 lincRNA.S9601 Tf Trf TSF1 tsf1 CG6186 Dmel_CG6186	641	53
Q9VG58	HSP74_DROME	Major heat shock 70 kDa protein Bbb (Heat shock protein 70Bbb) (HSP70-87C1)	Hsp70Bbb CG5834	641	41
Q8MRM6	Q8MRM6_DROME	GH15213p (GH20002p) (Uncharacterized protein, isoform C) (Uncharacterized protein, isoform D) (Uncharacterized protein, isoform E) (Uncharacterized protein, isoform F)	Dmel\CG12065 CG12065 Dmel_CG12065	641	29
M9PF96	M9PF96_DROME	Peroxisomal membrane protein 70 kDa, isoform C (EC 3.6.1.3)	Abcd3 Dmel\CG12703 i17 PMP70 Pmp70 CG12703 Dmel_CG12703	641	28
P29843	HSP7A_DROME	Heat shock 70 kDa protein cognate 1 (Heat shock 70 kDa protein 70C)	Hsc70-1 Hsc1 CG8937	641	25
Q9VA00	ZWILC_DROME	Protein zwilch	Zwilch CG18729	641	23
Q9VQX6	Q9VQX6_DROME	LP05054p (Uncharacterized protein, isoform A) (Uncharacterized protein, isoform B)	Dmel\CG3702 cg3702 CG3702 Dmel_CG3702	641	19
Q8INI8	HSP72_DROME	Major heat shock 70 kDa protein Ba (Heat shock protein 70Ba) (HSP70-87C1)	Hsp70Ba CG31449	641	17
Q9VEK6	SUR8_DROME	Leucine-rich repeat protein soc-2 homolog (Protein Sur-8 homolog) (Protein soc-2 homolog)	Sur-8 CG5407	641	6
H5V8D0	H5V8D0_DROME	Wiskott-Aldrich syndrome protein family member (WASP family protein member)	SCAR BEST:SD02991 D-SCAR Dmel\CG4636 DmSCAR Dscar DWave dWAVE l(2)k03107 l(2)k13811 Scar scar SCAR-RB WAVE Wave wave CG4636 Dmel_CG4636	641	4
Q9W4C5	NAAT1_DROME	Sodium-dependent nutrient amino acid transporter 1 (DmNAT1)	NAAT1 CG3252	641	4
Q9VU01	Q9VU01_DROME	Mirror, isoform A (Mirror, isoform B)	mirr cre crep De1 De3 DH1 Dmel\CG10601 Group F group F Iro iro IRO-C Iro-C iro-C IroC l(3)69Ca l(3)69Da l(3)6D1 l(3)A5-3-42 mir MIRR Mirr Mrr mrr Sai CG10601 Dmel_CG10601	641	2
Q9VYY8	Q9VYY8_DROME	RE64552p (Sphingosine kinase 1, isoform A) (EC 2.7.1.23) (Sphingosine kinase 1, isoform B)	Sk1 Dmel\CG1747 SK1 SphK1 Sphk1 CG1747 Dmel_CG1747	641	2
A4V1N9	A4V1N9_DROME	Paramyosin, isoform D (EC 2.7.11.-)	Prm 0106 05 Dmel\CG5939 l(3)10631 l(3)S010605 mPM Para PM pm prm CG5939 Dmel_CG5939	640	57
O61604	O61604_DROME	Fimbrin (Fimbrin, isoform A) (LD05347p)	Fim Dmel\CG8649 FIM fim CG8649 Dmel_CG8649	640	46
Q8T0E7	Q8T0E7_DROME	LD07457p (Uncharacterized protein, isoform A) (Uncharacterized protein, isoform C) (Uncharacterized protein, isoform D)	Dmel\CG10984 CG10984 Dmel_CG10984	640	9
Q9VBR1	Q9VBR1_DROME	Vacuolar protein sorting 33B	Vps33B Dmel\CG5127 dVps33B Vps 33B VPS33b Vps33b CG5127 Dmel_CG5127	640	8
Q5U117	Q5U117_DROME	Enigma (EC 1.3.99.-) (LP02372p)	Egm Acyl CoA DH Dmel\CG9006 egm l(2)k14708 CG9006 Dmel_CG9006	639	36
Q24179	SLY1_DROME	Protein sly1 homolog	Slh CG3539	639	28
Q7KK51	Q7KK51_DROME	Phosphatidylinositol-3-phosphate phosphatase (EC 3.1.3.48) (EC 3.1.3.64)	Mtmr6 BcDNA BcDNA.GH04637 BcDNA:GH04637 CG18093 Dmel\CG3530 CG3530 Dmel_CG3530	639	28
Q9VXE5	PAKM_DROME	Serine/threonine-protein kinase PAK mbt (EC 2.7.11.1) (Protein mushroom bodies tiny) (p21-activated kinase-related protein)	mbt CG18582	639	20
Q9VXF6	Q9VXF6_DROME	Calnexin 14D	Cnx14D Cnx Dmel\CG9906 Xcbp1 CG9906 Dmel_CG9906	639	13
Q9VFB9	Q9VFB9_DROME	GH09339p	Dmel\CG6654 CG6654 Dmel_CG6654	639	4
Q8T051	Q8T051_DROME	LD28458p	CG4639 Dmel\CG31365 CG31365 Dmel_CG31365	639	3
Q9VK10	Q9VK10_DROME	Lethal (2) k05911 (EC 3.4.21.-)	l(2)k05911 c-SP36 CG16821 cSP36 Dmel\CG31728 SP36 CG31728 Dmel_CG31728	639	1
A0A126GUQ4	A0A126GUQ4_DROME	Carnitine O-Acetyl-Transferase, isoform E (EC 2.3.1.7)	CRAT Dmel\CG1041 CG1041 Dmel_CG1041	638	35
Q9VNX8	EIF2A_DROME	Eukaryotic translation initiation factor 2A (eIF-2A)	CG7414	638	34
Q7JXB5	Q7JXB5_DROME	Phosphoenolpyruvate carboxykinase (GTP) (EC 4.1.1.32)	Pepck2 Dmel\CG10924 PEPCK pepck pepck2 CG10924 Dmel_CG10924	638	32
A0A0B4KGD6	A0A0B4KGD6_DROME	Sol narae, isoform F (EC 3.4.24.-)	sona CG11169 Dimp dimp Dmel\CG9850 CG9850 Dmel_CG9850	638	4
Q960Q8	Q960Q8_DROME	LD39850p (Uncharacterized protein, isoform A) (EC 5.2.1.8) (Uncharacterized protein, isoform B)	Dmel\CG3511 CG3511 Dmel_CG3511	637	30
Q7JQR3	Q7JQR3_DROME	Sulfhydryl oxidase (EC 1.8.3.2)	Qsox1 Dmel\CG4670 DmQSOX1 lincRNA.300 QSOX1 qsox1 CG4670 Dmel_CG4670	637	28
Q8T6B9	PUF68_DROME	Poly(U)-binding-splicing factor half pint (Protein half pint) (68 kDa poly(U)-binding-splicing factor) (PUF60 homolog)	hfp pUf68 CG12085	637	26
Q9VGE7	Q9VGE7_DROME	Beta-galactosidase (EC 3.2.1.23)	Ect3 8 87A7-9 anon-87Ag Dmel\CG3132 CG3132 Dmel_CG3132	637	23
Q9W3K4	Q9W3K4_DROME	LD45266p (Uncharacterized protein, isoform A) (Uncharacterized protein, isoform B)	Dmel\CG1575 CG1575 Dmel_CG1575	637	16
Q9VQ60	Q9VQ60_DROME	LD12115p	Dmel\CG7289 CG7289 Dmel_CG7289	637	12
Q9VUW9	HIP14_DROME	Palmitoyltransferase Hip14 (EC 2.3.1.225) (Huntingtin-interacting protein 14 homolog)	Hip14 CG6017	637	11
Q9Y0Y6	NRBP_DROME	Nuclear receptor-binding protein homolog (MLF1-adaptor molecule)	Madm CG1098	637	10
A1Z6N4	A1Z6N4_DROME	MIP05841p (Tyrosine decarboxylase 2) (EC 4.1.1.-) (EC 4.1.1.25)	Tdc2 CG3686 Dmel\CG30446 dTdc2 TDC Tdc tdc TDC2 TdC2 tdc2 Tdc2-RA CG30446 Dmel_CG30446	637	5
A8JUP7	HAYAN_DROME	Serine protease Hayan (EC 3.4.21.-)	Hayan CG6361	637	4
Q9W2B3	Q9W2B3_DROME	Uncharacterized protein, isoform A (Uncharacterized protein, isoform B)	Dmel\CG9304 CG9304 Dmel_CG9304	637	4
Q9VEW1	Q9VEW1_DROME	RE15157p (Uncharacterized protein, isoform A) (Uncharacterized protein, isoform B)	Dmel\CG14880 CG14880 Dmel_CG14880	637	2
M9NDA6	M9NDA6_DROME	Lasp, isoform C	Lasp anon-73Bd cDNA B Dmel\CG3849 lasp CG3849 Dmel_CG3849	636	32
Q9VVV6	Q9VVV6_DROME	Glycerophosphocholine phosphodiesterase (EC 3.1.4.2)	Dmel\CG18135 CG18135 Dmel_CG18135	636	24
A0A0B4KGI5	A0A0B4KGI5_DROME	Carboxylic ester hydrolase (EC 3.1.1.-)	Ace AcChE ACE ace ace-2 AChE AchE ache CHE dAChE Dm_ace DmAChE dmAChE Dmel\CG17907 l(3)26 l(3)87Ed CG17907 Dmel_CG17907	636	13
Q9VKJ8	Q9VKJ8_DROME	LD15174p	Dmel\CG6201 CG6201 Dmel_CG6201	636	4
Q8MY02	Q8MY02_DROME	FI14518p (Pxb, isoform B) (Pxb, isoform C) (Transmembrane protein Pxb)	pxb Amy-p BcDNA:RE16319 CG14873 CG14874 Dmel\CG33207 Pxb pxb-RB CG33207 Dmel_CG33207	636	2
Q9VVW2	Q9VVW2_DROME	LD38128p (UDP-glycosyltransferase family 316 member A1, isoform A) (UDP-glycosyltransferase family 316 member A1, isoform B) (EC 2.4.1.-)	Ugt316A1 Dmel\CG3797 UGT316A1 CG3797 Dmel_CG3797	636	2
O97125	HSP68_DROME	Heat shock protein 68	Hsp68 CG5436	635	35
Q7JRC9	Q7JRC9_DROME	RE73310p	CG30493;CG30496;l(2)08492 anon-WO0118547.218 BcDNA:RE73310 CG1952 Dmel\CG30496 CG30496 Dmel_CG30496	635	21
Q7KV34	Q7KV34_DROME	CHK domain-containing protein	pkm Dmel\CG1561 e CG1561 Dmel_CG1561	635	20
Q9V3G6	CNO10_DROME	CCR4-NOT transcription complex subunit 10 (CNOT10)	Not10 CG18616	635	16
P45975	SUV39_DROME	Histone-lysine N-methyltransferase Su(var)3-9 (EC 2.1.1.355) (Histone H3-K9 methyltransferase) (H3-K9-HMTase) (Lysine N-methyltransferase 1) (Protein suppressor of variegation 3-9)	Su(var)3-9 KMT1 CG6476	635	8
Q24564	MERH_DROME	Moesin/ezrin/radixin homolog 2 (Ezrin-moesin-radixin 2) (Merlin) (dMerlin)	Mer EMR2 CG14228	635	5
M9PFV2	M9PFV2_DROME	Myosin phosphatase targeting subunit 75D, isoform B (EC 3.1.3.16)	MYPT-75D Dmel\CG6896 Mypt-75d MYPT75-D MYPT75D CG6896 Dmel_CG6896	635	3
Q9VUK7	Q9VUK7_DROME	RE36140p (Stepping stone)	sstn Dmel\CG6945 Sstn CG6945 Dmel_CG6945	635	1
P21187	PABP_DROME	Polyadenylate-binding protein (PABP) (Poly(A)-binding protein)	pAbp CG5119	634	58
A1Z6S6	A1Z6S6_DROME	RE54322p (Visceral mesodermal armadillo-repeats, isoform B)	vimar anon-EST:Posey213 Dmel\CG3572 l(2)k16722 Vimar vimar-RB CG3572 Dmel_CG3572	634	25
Q9W4D1	Q9W4D1_DROME	LD41638p (Uncharacterized protein, isoform A)	BEST:LD39762 Dmel\CG3309 CG3309 Dmel_CG3309	634	12
Q8I0S9	Q8I0S9_DROME	Methylcrotonoyl-CoA carboxylase 1, isoform B (Methylcrotonoyl-CoA carboxylase 1, isoform D) (EC 6.4.1.4) (RE65842p)	Mccc1 Dmel\CG2118 MCC mcc Q9V9T5_DROME CG2118 Dmel_CG2118	634	6
Q9VRN6	Q9VRN6_DROME	Separase (EC 3.4.22.49)	Sse Dmel\CG10583 l(3)13m-281 l(3)SG14 SSE sse CG10583 Dmel_CG10583	634	5
A1Z7A8	COIL_DROME	Coilin	coil CG8710	634	4
Q9VH18	Q9VH18_DROME	LD13728p	Dmel\CG6254 CG6254 Dmel_CG6254	634	2
Q8SXZ6	Q8SXZ6_DROME	RE39769p	11906 Dmel\CG11906 CG11906 Dmel_CG11906	634	1
Q9VUL2	Q9VUL2_DROME	GH20023p	Dmel\CG13458 CG13458 Dmel_CG13458	634	1
A0A0B4LFR4	A0A0B4LFR4_DROME	Dolichyl-diphosphooligosaccharide--protein glycosyltransferase subunit 2 (Ribophorin-2)	OstDelta Dmel\CG6370 OST CG6370 Dmel_CG6370	633	29
Q9W3G0	Q9W3G0_DROME	Phosphatidylinositol glycan anchor biosynthesis class T (RE52151p)	PIG-T 27-522 Dm*AAF46367 Dmel\CG11190 DmPIG-T CG11190 Dmel_CG11190	633	19
P11146	HSP7B_DROME	Heat shock 70 kDa protein cognate 2 (Heat shock 70 kDa protein 87D)	Hsc70-2 Hsc2 CG7756	633	10
Q6WV19	GALT2_DROME	Polypeptide N-acetylgalactosaminyltransferase 2 (pp-GaNTase 2) (EC 2.4.1.41) (Protein-UDP acetylgalactosaminyltransferase 2) (UDP-GalNAc:polypeptide N-acetylgalactosaminyltransferase 2)	Pgant2 CG3254	633	6
Q9VN12	NCKXH_DROME	Probable sodium/potassium/calcium exchanger CG1090 (Na(+)/K(+)/Ca(2+)-exchange protein CG1090)	CG1090	633	4
Q59DZ2	Q59DZ2_DROME	Transporter	DS03431.1 anon-WO0149848.9 BG:DS03431.1 Dmel\CG15279 DmNAT6 CG15279 Dmel_CG15279	633	3
A1Z910	A1Z910_DROME	Neprilysin-like 10 (EC 3.4.24.-)	Nepl10 Dmel\CG8550 CG8550 Dmel_CG8550	633	2
M9MS14	M9MS14_DROME	Moody, isoform C (Moody, isoform D)	moody 1631 Dmel\CG4322 EG:22E5.11 EP1631 Moody CG4322 Dmel_CG4322	633	2
Q8IQ99	Q8IQ99_DROME	PAR-domain protein 1, isoform J	Pdp1 anon-WO0140519.206 DM1 DM32 Dmel\CG17888 mel_pdp1 PDP pdp Pdp-1 PDP1 pdp1 Pdp1 epsilon Pdp1&e:gr Pdp1e PDP1epsilon Pdp1epsilon pdp1epsilon CG17888 Dmel_CG17888	633	2
Q9VJA1	Q9VJA1_DROME	Suppressor of cytokine signaling SOCS36E (Suppressor of cytokine signaling at 36E, isoform A) (Suppressor of cytokine signaling at 36E, isoform C)	Socs36E anon-EST:Liang-2.2 clone 2.2 Dmel\CG15154 dmSocs36E dSOCS SCOS36E SOCS Socs SOCS36 SOCS36E SocS36E Socs36e socs36E socs36e socs60E1 CG15154 Dmel_CG15154	633	1
Q9VHC7	Q9VHC7_DROME	FI21236p1 (Rumpelstiltskin, isoform A)	rump cg9373 Dmel\CG9373 hnRNP M HnRNP-S5 Hrp59 hrp59 p70 p75 rump-RA S5 CG9373 Dmel_CG9373	632	32
Q9VFC0	SCC4_DROME	MAU2 chromatid cohesion factor homolog (Cohesin loading complex subunit SCC4 homolog) (Mau2 sister chromatid cohesion factor)	Mau2 CG4203	632	12
Q8MVS5	GLT35_DROME	Polypeptide N-acetylgalactosaminyltransferase 35A (EC 2.4.1.41) (Protein l(2)35Aa) (Protein-UDP acetylgalactosaminyltransferase 35A) (UDP-GalNAc:polypeptide N-acetylgalactosaminyltransferase 35A) (pp-GaNTase 35A) (dGalNAc-T1)	Pgant35A CG7480	632	10
Q8T052	Q8T052_DROME	TATA box-binding protein-like 1 (TBP-like factor)	Trf2 CG11195 Dmel\CG18009 dTRF2 dTrf2 dTRF2L dTRF2S l(1)G0039 l(1)G0071 l(1)G0295 l(1)G0425 p79 TLF TRF2 trf2 TRF2S CG18009 Dmel_CG18009	632	10
Q9VQC0	Q9VQC0_DROME	Vesicular glutamate transporter, isoform A (Vesicular glutamate transporter, isoform B)	VGlut Dmel\CG9887 DV-Glut DVGLUT DVGluT DVGlut DvGluT DvGlut dVGLUT dVGlut dvGluT dvGlut dvglut MFS11 VGLUT VGluT Vglut vGLUT vGluT vGlut vglut CG9887 Dmel_CG9887	632	3
Q9W3W9	Q9W3W9_DROME	LP17136p (Uncharacterized protein, isoform A) (Uncharacterized protein, isoform B) (Uncharacterized protein, isoform C) (Uncharacterized protein, isoform D) (Uncharacterized protein, isoform E) (Uncharacterized protein, isoform F) (Uncharacterized protein, isoform G)	LP06294.5prime BEST:LP06294 Dmel\CG3168 CG3168 Dmel_CG3168	632	2
Q9VZM7	INT10_DROME	Integrator complex subunit 10	IntS10 CG1120	631	16
Q9V406	Q9V406_DROME	Activator protein 4 (Cropped, isoform A) (Cropped, isoform B) (FI04923p) (FI10101p)	crp 35F(AT)[[17]] AP-4 AP4 BG:DS02740.3 bHLHe63 crp-RA dAP-4 Dmel\CG7664 l(2)00232 l(2)35Fd l(2)k00809 l(2)k03505 l(2)SH1614 l(2)SH2 1614 MS:35F.AT17 CG7664 Dmel_CG7664	631	15
Q7KRR5	NGLY1_DROME	Peptide-N(4)-(N-acetyl-beta-glucosaminyl)asparagine amidase (EC 3.5.1.52) (Peptide:N-glycanase)	Pngl PNGase CG7865	631	14
Q23976	KU70_DROME	ATP-dependent DNA helicase 2 subunit 1 (EC 3.6.4.12) (ATP-dependent DNA helicase II subunit dp70) (ATP-dependent helicase Irbp) (Inverted repeat-binding protein) (Yolk protein factor 1 subunit beta)	Irbp dp70 YPF1b CG5247	631	12
Q9W4N6	Q9W4N6_DROME	Asparaginase (EC 3.5.1.1)	CG-6428 Dmel\CG6428 CG6428 Dmel_CG6428	631	10
Q9V778	ADAS_DROME	Alkyldihydroxyacetonephosphate synthase (Alkyl-DHAP synthase) (EC 2.5.1.26) (Alkylglycerone-phosphate synthase)	ADPS CG10253	631	9
Q8IRV3	Q8IRV3_DROME	Uncharacterized protein, isoform F	Dmel\CG3588 EG:100G7.6 CG3588 Dmel_CG3588	631	8
Q7K4Y6	DAT_DROME	Sodium-dependent dopamine transporter (Protein fumin)	DAT fmn CG8380	631	1
Q5U124	Q5U124_DROME	LP11544p (Maltase A5, isoform A) (EC 3.2.1.20)	Mal-A5 CG8689 Dmel\CG30359 Drome_A5 mal_A5 CG30359 Dmel_CG30359	630	25
Q9VWV4	Q9VWV4_DROME	GH28326p (Uncharacterized protein, isoform E) (EC 3.1.3.5)	Nt5b 24643014 24643016 45555989 45555998 CG32549-RE CG6247 CG6267 CG6278 Dmel\CG32549 CG32549 Dmel_CG32549	630	24
Q7K0L4	WDR26_DROME	WD repeat-containing protein 26 homolog	CG7611	630	23
Q9VLJ6	ACER_DROME	Angiotensin-converting enzyme-related protein (EC 3.4.15.1)	Acer CG10593	630	21
B7Z143	B7Z143_DROME	Protein interacting with Ttk69 and Sin3A, isoform D	Pits BcDNA:RE48052 BEST:RE18684 CG1855 Dmel\CG11138 EP(X)1313 pits RE18684 CG11138 Dmel_CG11138	630	19
M9PEM7	M9PEM7_DROME	Liquid facets, isoform G (Liquid facets, isoform L)	lqf 0110 27 anon-WO0118547.239 dEpsin Dmel\CG8532 E(faf)bE25 Epsin epsin l(3)S011027 LqF Lqf CG8532 Dmel_CG8532	630	19
Q24113	Q24113_DROME	FI21126p1 (NonA-like, isoform A) (NonA-like, isoform B)	nonA-l BEST:LD09360 Dmel\CG10328 LD09360 nonA 1 nonA-1 nonA-l-RA NonA-like PSF Z CG10328 Dmel_CG10328	630	19
Q9V3N6	Q9V3N6_DROME	Transmembrane 9 superfamily member	TM9SF4 BG:DS00797.1 CG16861 Dmel\CG7364 n(2)k07245 phg1 CG7364 Dmel_CG7364	630	15
Q9V564	COG6_DROME	Conserved oligomeric Golgi complex subunit 6 (COG complex subunit 6) (Component of oligomeric Golgi complex 6)	Cog6 CG1968	630	10
Q9VEH1	Q9VEH1_DROME	LD04521p (Monopolar spindle 1, isoform A) (EC 2.7.11.-) (EC 2.7.12.1)	Mps1 Ald ald Dmel\CG7643 dMps1 mps1 Msp1 TKK CG7643 Dmel_CG7643	630	6
B7Z0Y5	B7Z0Y5_DROME	Uncharacterized protein, isoform G	Dmel\CG14408 CG14408 Dmel_CG14408	630	2
Q9W4J3	Q9W4J3_DROME	Uncharacterized protein	Dmel\CG3546 CG3546 Dmel_CG3546	630	2
Q961A8	Q961A8_DROME	3'-phosphoadenosine-5'-phosphosulfate synthase (EC 2.7.1.25) (EC 2.7.7.4) (APS kinase) (ATP-sulfurylase) (Adenosine-5'-phosphosulfate 3'-phosphotransferase) (Adenylyl-sulfate kinase) (Adenylylsulfate 3'-phosphotransferase) (Sulfate adenylyltransferase)	Papss Dmel\CG8363 DmPAPSS l(3)76BDn PAPS Paps paps PAPSS papss CG8363 Dmel_CG8363	629	28
Q8T0G4	CONU_DROME	Rho GTPase-activating protein conundrum	conu CG17082	629	10
Q9VMU6	Q9VMU6_DROME	LD31822p (Neprilysin-like 3) (EC 3.4.24.-)	Nepl3 anon-WO0118547.477 CG18592 Dmel\CG31918 CG31918 Dmel_CG31918	629	9
M9PCK5	M9PCK5_DROME	Mextli, isoform F	mxt BcDNA:GH06479 cg2950 Dmel\CG2950 Mxt CG2950 Dmel_CG2950	629	8
Q9W2T3	Q9W2T3_DROME	CG2124 (RE57138p)	Dmel\CG2124 CG2124 Dmel_CG2124	629	8
Q9V3H7	Q9V3H7_DROME	SR-CI (Scavenger receptor class C, type I, isoform A) (Scavenger receptor class C, type I, isoform B) (Scavenger receptor protein CI)	Sr-CI CT9876 D-SR-CI Dmel\CG4099 dScR-I dSR-C1 DSR-CI dSR-CI dSRC-I SR-C1 Sr-C1 SR-CI Sr-CL Sr-Cl CG4099 Dmel_CG4099	629	4
Q9VSV2	Q9VSV2_DROME	Transporter	DmNAT3 anon-WO0149848.7 CG4476-RB Dmel\CG4476 CG4476 Dmel_CG4476	629	2
Q9VCR3	COW_DROME	Proteoglycan Cow (Carrier of wingless) (Carrier of wg)	Cow CG13830	629	1
Q9V877	SUB_DROME	Kinesin-like protein subito (Protein double or nothing)	sub Dub CG12298	628	25
Q7K7W5	Q7K7W5_DROME	Adipose protein (Adipose, isoform A) (Adipose, isoform B) (FI19321p1)	adp adp-RA anon-WO0196371.1 anon-WO0196371.27 anon-WO0196371.3 Dmel\CG5124 GABA[[A]]R CG5124 Dmel_CG5124	628	11
Q9W0Z1	Q9W0Z1_DROME	Angiotensin-converting enzyme (EC 3.4.-.-)	Ance-5 ance-5 Ance-5-RA Dmel\CG10142 CG10142 Dmel_CG10142	628	7
Q9VER6	MODSP_DROME	Modular serine protease (EC 3.4.21.-) [Cleaved into: Modular serine protease non-catalytic chain; Modular serine protease catalytic chain]	modSP Ldlr CG31217	628	5
Q9V4F3	Q9V4F3_DROME	LD09246p1 (Uncharacterized protein, isoform A) (Uncharacterized protein, isoform C) (Uncharacterized protein, isoform D) (Uncharacterized protein, isoform E)	Dmel\CG11360 cg11360 CG11360-RA CG11360 Dmel_CG11360	628	4
A1Z9V3	A1Z9V3_DROME	Phosphoglucomutase 2b (EC 5.4.2.-)	Pgm2b anon-WO0140519.148 Dmel\CG10202 CG10202 Dmel_CG10202	628	2
Q9VSB3	Q9VSB3_DROME	Uncharacterized protein, isoform A (Uncharacterized protein, isoform B)	CG13682 CG13683 CG8294 Dmel\CG32365 CG32365 Dmel_CG32365	628	2
A1ZBJ2	A1ZBJ2_DROME	Uncharacterized protein, isoform B (Uncharacterized protein, isoform C) (EC 1.3.99.-)	cg7461 dACADVL Dmel\CG7461 CG7461 Dmel_CG7461	627	38
Q9VUL1	PYRG_DROME	CTP synthase (EC 6.3.4.2) (CTP synthetase) (UTP--ammonia ligase)	CTPsyn CG45070	627	31
Q9VL96	PESC_DROME	Pescadillo homolog	CG4364	627	22
M9PED1	M9PED1_DROME	Uncharacterized protein, isoform B	BcDNA:GH02340 Dmel\CG12182 CG12182 Dmel_CG12182	627	4
Q9VF45	Q9VF45_DROME	GH25012p	Dmel\CG5404 CG5404 Dmel_CG5404	627	3
Q9VJY4	Q9VJY4_DROME	GH14707p (Uncharacterized protein, isoform A) (Uncharacterized protein, isoform B)	Dmel\CG10859 CG10859 Dmel_CG10859	627	2
E8Z4Z6	E8Z4Z6_DROME	Uncharacterized protein, isoform D	CG17443 CG40067 CG40109 Dmel\CG41520 CG41520 Dmel_CG41520	627	1
Q9VKU1	Q9VKU1_DROME	Fatty acid transport protein 1, isoform A (Fatty acid transport protein 1, isoform B) (EC 6.2.1.3) (Fatty acid transport protein 1, isoform E) (SD05207p)	Fatp1 anon-WO0121795.74 CG45083 CG7400 dFATP dFatp Dmel\CG46149 FATP Fatp fatp l(2)k10307 CG46149 Dmel_CG46149	626	32
Q7JVG6	Q7JVG6_DROME	LD38689p (Tubulin tyrosine ligase-like 12)	TTLL12 DmCG1550 Dmel\CG1550 CG1550 Dmel_CG1550	626	19
Q95SP2	HRD1_DROME	E3 ubiquitin-protein ligase HRD1 (EC 2.3.2.27) (RING-type E3 ubiquitin transferase HRD1) (Septin-interacting protein 3) (Synoviolin)	sip3 Syno CG1937	626	10
Q9W4W4	Q9W4W4_DROME	E3 ubiquitin-protein ligase (EC 2.3.2.27)	Dmel\CG2681 100G10.2 CG2681-RA EG:100G10.2 CG2681 Dmel_CG2681	626	8
Q24114	DALY_DROME	Division abnormally delayed protein (Dally protein)	dally CG4974	626	7
Q7KTA9	Q7KTA9_DROME	Glycerol-3-phosphate dehydrogenase (EC 1.1.5.3)	Gpo3 alpha-GPO BG:DS08249.2 Dmel\CG7311 GPO Gpo GPO-3 gpo-3 CG7311 Dmel_CG7311	626	7
Q9W509	Q9W509_DROME	EG:103B4.3 protein (Monocarboxylate transporter 1, isoform A) (Monocarboxylate transporter 1, isoform B) (RE29708p)	Mct1 Dmel\CG3456 EG:103B4.3 MCT1 CG3456 Dmel_CG3456	626	6
Q9VY00	Q9VY00_DROME	CG9503-PA (FI21474p1)	Dm GMCalpha1 CG9503-RA Dmel\CG9503 CG9503 Dmel_CG9503	626	4
A1Z9I5	A1Z9I5_DROME	FI24033p1 (Tumbleweed)	tum 13345 AcGAP acGAP Dmel\CG13345 DRacGAP eon i249 RacGAP RacGap racGAP50 RacGAP50C RacGAP50c RacGap50C racGAP50C racGAP50c RhoGAP-50C14 TUM Tum tum-RA Tumbleweed CG13345 Dmel_CG13345	625	30
Q9VIF1	MUT7_DROME	Exonuclease mut-7 homolog (EC 3.1.-.-) (Exonuclease 3'-5' domain-containing protein 3 homolog) (Protein nibbler)	Nbr CG9247	625	25
A1ZAI5	FACR1_DROME	Putative fatty acyl-CoA reductase CG5065 (EC 1.2.1.84)	CG5065	625	17
Q9VI15	Q9VI15_DROME	GH12023p	Dmel\CG10286 CG10286 Dmel_CG10286	625	15
Q9W2V9	Q9W2V9_DROME	LD40707p (Lethal (1) G0289, isoform A) (Lethal (1) G0289, isoform B) (Lethal (1) G0289, isoform C) (MIP09046p)	l(1)G0289 Dmel\CG2221 l(1)G0289-RA Mgn1457 CG2221 Dmel_CG2221	625	15
Q0E8P5	Q0E8P5_DROME	FI05614p (Uncharacterized protein, isoform A) (Uncharacterized protein, isoform B) (Uncharacterized protein, isoform C) (Uncharacterized protein, isoform D) (Uncharacterized protein, isoform E) (Uncharacterized protein, isoform F)	Dmel\CG5758 CG5758-RC CG5758 Dmel_CG5758	625	6
Q8MSQ3	Q8MSQ3_DROME	SD10416p (Uncharacterized protein, isoform B) (Uncharacterized protein, isoform D) (Uncharacterized protein, isoform E)	CT22687 Dmel\CG7381 CG7381 Dmel_CG7381	625	3
Q7Z2C5	Q7Z2C5_DROME	Uncharacterized protein	Dmel\CG12723 CG12723 Dmel_CG12723	625	2
Q8SZ15	Q8SZ15_DROME	RE23670p	Dmel\CG10914 CG10914 Dmel_CG10914	624	18
A0A0B4KHU1	A0A0B4KHU1_DROME	Ral interacting protein, isoform B	Rlip D-RLIP Dmel\CG11622 dRalBP DRLIP dRLIP dRlip RalBP1 RhoGAP-93B3 RLIP RLIP1 CG11622 Dmel_CG11622	624	6
Q9VNY4	Q9VNY4_DROME	Syntrophin-like 1, isoform E	Syn1 CG7151 Dmel\CG7152 DmSYN-1 CG7152 Dmel_CG7152	624	2
A1Z7P1	A1Z7P1_DROME	Phosphoglucomutase 2a (EC 5.4.2.-)	Pgm2a Dmel\CG8073 Pmm45A CG8073 Dmel_CG8073	623	29
Q9VY05	Q9VY05_DROME	GH11762p (Uncharacterized protein, isoform A) (Uncharacterized protein, isoform B) (EC 1.-.-.-) (EC 1.1.-.-)	Dmel\CG9512 CT26924 CG9512 Dmel_CG9512	623	19
A0A0B4LFU6	A0A0B4LFU6_DROME	Beta-glucuronidase (EC 3.2.1.31)	Dmel\CG15117 CG15117 Dmel_CG15117	623	17
P51140	DSH_DROME	Segment polarity protein dishevelled	dsh CG18361	623	12
Q9VBV8	Q9VBV8_DROME	Mannosyltransferase (EC 2.4.1.-)	Alg9 alg9 dAlg9 Dmel\CG11851 CG11851 Dmel_CG11851	623	12
Q9VL20	Q9VL20_DROME	Ovaries absent, isoform A (Ovaries absent, isoform B) (RE35195p)	ova Dmel\CG5694 CG5694 Dmel_CG5694	623	4
Q9VVP4	Q9VVP4_DROME	FI06132p	Dmel\CG5103 CG5103-RA CG5103 Dmel_CG5103	623	4
P91659	P91659_DROME	Uncharacterized protein D3-100EF (Uncharacterized protein, isoform A) (Uncharacterized protein, isoform B)	Dmel\CG2187 anon-100EF-D3 D3-100EF dSLC5A6 CG2187 Dmel_CG2187	623	3
M9PEJ3	M9PEJ3_DROME	Uncharacterized protein, isoform C	Dmel\CG6765 CG6765 Dmel_CG6765	623	2
P08928	LAM0_DROME	Lamin Dm0	Lam CG6944	622	85
A0A0B4LFP2	A0A0B4LFP2_DROME	Uncharacterized protein, isoform C	anon-EST:Posey268 CG40277 Dmel\CG12547 CG12547 Dmel_CG12547	622	19
Q9W3C4	Q9W3C4_DROME	Beta-N-acetylhexosaminidase (EC 3.2.1.52)	Hexo2 Dmel\CG1787 DmHex2 HEX 2 HEX2 HEXO2 CG1787 Dmel_CG1787	622	18
Q8T4C4	Q8T4C4_DROME	ATP synthase subunit beta (EC 7.1.2.2)	ATPsynbetaL ATPB ATPsyn-betalike Dmel\CG5389 ms(3)72Dt CG5389 Dmel_CG5389	622	15
Q9VHL1	Q9VHL1_DROME	LD40589p (Uncharacterized protein, isoform A) (Uncharacterized protein, isoform B)	Dmel\CG9839 CG9839 Dmel_CG9839	622	10
Q9V9U2	Q9V9U2_DROME	FI19428p1 (Salty dog, isoform B)	salt Dmel\CG2196 dSLC5A7 salt-RB CG2196 Dmel_CG2196	622	6
A8JUX7	A8JUX7_DROME	Uncharacterized protein, isoform C (Uncharacterized protein, isoform D) (Uncharacterized protein, isoform E)	Dmel\CG44774 CG4068 CR43698 CR43699 hp-CG4068 CG44774 Dmel_CG44774	622	4
Q9V3I3	Q9V3I3_DROME	FI03282p (Pkaap)	pkaap BG:DS02740.4 Dmel\CG4132 DS02740.4 pkaap-RA CG4132 Dmel_CG4132	622	2
Q9VY09	Q9VY09_DROME	GH23626p	Dmel\CG9519 Dm GMCtheta1 CG9519 Dmel_CG9519	622	1
Q9W3R6	Q9W3R6_DROME	Insulin receptor substrate 1 (Protein chico)	Dok Ddok Dmel\CG2079 dok l(1)G0331 CG2079 Dmel_CG2079	622	1
Q03427	LAMC_DROME	Lamin-C (pG-IF)	LamC CG10119	621	46
Q9VY10	Q9VY10_DROME	GMC_OxRdtase_N domain-containing protein	Dmel\CG9521 Dm GMCtheta2 CG9521 Dmel_CG9521	621	8
Q9VAT2	DCA10_DROME	DDB1- and CUL4-associated factor 10 homolog (WD repeat-containing protein 32 homolog)	CG1523	621	7
Q7KUR6	Q7KUR6_DROME	Uncharacterized protein, isoform B	Dmel\CG5535 anon-WO0118547.111 CG5535 Dmel_CG5535	621	2
Q8SZY7	Q8SZY7_DROME	LD06050p (LD48015p) (Uncharacterized protein, isoform A) (Uncharacterized protein, isoform B) (Uncharacterized protein, isoform C) (EC 3.1.3.64)	Dmel\CG5026 CG5026 Dmel_CG5026	620	25
A1Z7K2	A1Z7K2_DROME	FI03455p	CG2396 CG13750 CG30349-RA Dmel\CG30349 CG30349 Dmel_CG30349	620	21
Q9XYZ4	Q9XYZ4_DROME	Double-strand break repair protein	mre11 16928 Dmel\CG16928 MRE11 Mre11 CG16928 Dmel_CG16928	620	19
M9PFL3	M9PFL3_DROME	Kelch-like protein diablo	dbo Dbo DIABLO Dm.DBO Dmel\CG6224 henji Smac CG6224 Dmel_CG6224	620	4
Q9V3C0	DDX41_DROME	ATP-dependent RNA helicase abstrakt (DEAD box protein abstrakt) (EC 3.6.4.13)	abs CG14637	619	23
Q9VCI4	Q9VCI4_DROME	LD32918p (Undicht, isoform A) (Undicht, isoform B)	udt CG10217-RA Dmel\CG10217 CG10217 Dmel_CG10217	619	19
Q9VMI9	Q9VMI9_DROME	Phosphatidylinositol-3,5-bisphosphate 3-phosphatase (EC 3.1.3.64) (EC 3.1.3.95) (Phosphatidylinositol-3-phosphate phosphatase)	mtm Dmel\CG9115 dMTMH1 MTM1 mtm1 myotubularin CG9115 Dmel_CG9115	619	13
Q9VYV5	FUT8_DROME	Alpha-(1,6)-fucosyltransferase (Alpha1-6FucT) (EC 2.4.1.68) (GDP-L-Fuc:N-acetyl-beta-D-glucosaminide alpha1,6-fucosyltransferase) (GDP-fucose--glycoprotein fucosyltransferase) (Glycoprotein 6-alpha-L-fucosyltransferase)	FucT6 CG2448	619	9
Q9VXW5	Q9VXW5_DROME	LD21606p	Dmel\CG9114 CG9114 Dmel_CG9114	619	8
A0A0B4KEQ1	A0A0B4KEQ1_DROME	Histidine decarboxylase, isoform C (EC 4.1.1.22)	Hdc anon-WO0140519.259 Dmel\CG3454 HDC hdc JK910 CG3454 Dmel_CG3454	619	3
Q0E980	Q0E980_DROME	Uncharacterized protein, isoform C (Uncharacterized protein, isoform D) (Uncharacterized protein, isoform E)	Dmel\CG8547 CG8547 Dmel_CG8547	618	20
Q9VB02	Q9VB02_DROME	Carnitine O-octanoyltransferase, isoform A (EC 2.3.1.137) (Carnitine O-octanoyltransferase, isoform B) (Carnitine O-octanoyltransferase, isoform D) (Carnitine O-octanoyltransferase, isoform E) (Carnitine O-octanoyltransferase, isoform F) (Carnitine O-octanoyltransferase, isoform G) (SD09912p)	CROT Dmel\CG12428 CG12428 Dmel_CG12428	618	15
Q24168	ORC2_DROME	Origin recognition complex subunit 2 (DmORC2)	Orc2 CG3041	618	14
Q9VRF3	Q9VRF3_DROME	LD38858p (LP11713p) (Uncharacterized protein, isoform A) (Uncharacterized protein, isoform E) (Uncharacterized protein, isoform F) (Uncharacterized protein, isoform G) (Uncharacterized protein, isoform H)	Dmel\CG15445 CG15445-RD NUB1 CG15445 Dmel_CG15445	618	9
Q9VQY7	Q9VQY7_DROME	Uncharacterized protein, isoform A (Uncharacterized protein, isoform B)	Dmel\CG17612 CG17612 Dmel_CG17612	618	3
Q9VB69	Q9VB69_DROME	Malic enzyme	Men-b anon-EST:Posey79 Dmel\CG5889 MDH Mdh CG5889 Dmel_CG5889	617	29
Q9Y1I2	VP33A_DROME	Vacuolar protein sorting-associated protein 33A (Protein carnation)	car CG12230	617	17
Q9VSX7	Q9VSX7_DROME	LD02310p (Uncharacterized protein, isoform A) (Uncharacterized protein, isoform B)	Dmel\CG4080 4080 CG4080 Dmel_CG4080	617	2
Q9W1F4	THOC5_DROME	THO complex subunit 5	thoc5 CG2980	616	14
Q9VWJ0	Q9VWJ0_DROME	SD10554p (Uncharacterized protein, isoform A) (Uncharacterized protein, isoform B)	anon-WO03002137.1 Dmel\CG8051 EP(X)1550 CG8051 Dmel_CG8051	616	6
M9PGA6	M9PGA6_DROME	Uncharacterized protein, isoform E (EC 2.7.11.-)	CG40297 CAMKIIB CAMKIIb Dmel\CG17698 CG17698 Dmel_CG17698	616	4
Q9VBG8	Q9VBG8_DROME	Uncharacterized protein (EC 1.1.-.-)	Dmel\CG6142 CG6142 Dmel_CG6142	616	1
Q9VVV7	Q9VVV7_DROME	RRM domain-containing protein	Dmel\CG3808 cg3808 CG3808 Dmel_CG3808	615	39
Q10714	ACE_DROME	Angiotensin-converting enzyme (EC 3.4.15.1) (Dipeptidyl carboxypeptidase I) (Kininase II)	Ance Race CG8827	615	23
Q9VQF1	Q9VQF1_DROME	FI05237p (Uncharacterized protein, isoform A) (Uncharacterized protein, isoform B) (Uncharacterized protein, isoform C) (Uncharacterized protein, isoform D) (Uncharacterized protein, isoform E) (EC 3.6.1.3) (Uncharacterized protein, isoform F) (Uncharacterized protein, isoform G)	Dmel\CG31689 CG31689-RA CG9892 CG31689 Dmel_CG31689	615	5
A0A0S0WGX2	A0A0S0WGX2_DROME	Loss of visual transmission	lovit CG40467 CG41087 CG41343 Dmel\CG45782 GH10292 Slc45-2 CG45782 Dmel_CG45782	615	2
Q9W232	Q9W232_DROME	Alkylated DNA repair protein alkB homolog 8 (EC 2.1.1.229) (Probable alpha-ketoglutarate-dependent dioxygenase ABH8) (S-adenosyl-L-methionine-dependent tRNA methyltransferase ABH8) (tRNA (carboxymethyluridine(34)-5-O)-methyltransferase ABH8)	Dmel\CG17807 CG17807 Dmel_CG17807	615	2
Q27331	VATA2_DROME	V-type proton ATPase catalytic subunit A isoform 2 (V-ATPase subunit A 2) (EC 7.1.2.2) (V-ATPase 69 kDa subunit 2) (Vacuolar proton pump subunit alpha 2)	Vha68-2 VHAA2 CG3762	614	59
P48602	VATA1_DROME	V-type proton ATPase catalytic subunit A isoform 1 (V-ATPase subunit A 1) (EC 7.1.2.2) (V-ATPase 69 kDa subunit 1) (Vacuolar proton pump subunit alpha 1)	Vha68-1 Vha68 VhaA Vhaa1 CG12403	614	39
Q9U5L1	SRPRA_DROME	Signal recognition particle receptor subunit alpha homolog (DP-alpha) (Docking protein alpha) (SR-alpha) (GTP-binding protein)	SrpRalpha Gtp-bp CG2522	614	33
Q9Y095	Q9Y095_DROME	FI04011p (XRCC1) (XRCC1 protein)	XRCC1 4208 Dmel\CG4208 Xrcc1 XRCC1-RA CG4208 Dmel_CG4208	614	17
Q0E9B2	Q0E9B2_DROME	Dystrobrevin	Dyb DmDYB Dmel\CG8529 CG8529 Dmel_CG8529	614	15
Q9VE46	SC5A7_DROME	High-affinity choline transporter 1	ChT CG7708	614	5
Q9VWW2	Q9VWW2_DROME	GH13094p (Uncharacterized protein, isoform A) (Uncharacterized protein, isoform B)	Dmel\CG6123 CG6123 Dmel_CG6123	614	1
Q9VJG0	XPP_DROME	Xaa-Pro aminopeptidase ApepP (EC 3.4.11.9) (Aminopeptidase P) (AP-P)	ApepP CG6291	613	34
A4V0U4	A4V0U4_DROME	Leukotriene A(4) hydrolase (LTA-4 hydrolase) (EC 3.3.2.6)	Dmel\CG10602 MRPL13 mRpL13 pepCG10602 CG10602 Dmel_CG10602	613	29
Q9VHU1	DDX55_DROME	Probable ATP-dependent RNA helicase DDX55 homolog (DEAD box protein 55) (EC 3.6.4.13)	CG9630	613	7
Q95V55	FOXO_DROME	Forkhead box protein O (dFOXO) (Protein FKHR)	foxo Afx CG3143	613	2
Q9VL76	PEO1_DROME	Mitochondrial DNA helicase (Twinkle mtDNA helicase) (Twinkle protein, mitochondrial) (EC 3.6.4.12)	mtDNA-helicase Twinkle CG5924	613	2
O46102	PAPD1_DROME	Poly(A) RNA polymerase, mitochondrial (DmMTPAP) (EC 2.7.7.19)	MTPAP CG11418	612	13
Q9VG45	Q9VG45_DROME	Dpp target protein (FI05209p)	Dtg CG6234-RA Dmel\CG6234 CG6234 Dmel_CG6234	612	12
Q8IPK4	GLT25_DROME	Glycosyltransferase 25 family member (EC 2.-.-.-)	CG31915	612	8
Q9VSS1	ABCE1_DROME	Protein Pixie (ATP-binding cassette sub-family E member 1)	pix ABCE1 CG5651	611	51
Q9VXR5	Q9VXR5_DROME	LD02975p (Uncharacterized protein, isoform B) (Uncharacterized protein, isoform C) (EC 3.6.1.3) (Uncharacterized protein, isoform D)	Dmel\CG9281 BEST:LD38280 CG9281 Dmel_CG9281	611	34
M9PDB2	M9PDB2_DROME	Varicose, isoform E	vari 38E.21 Dmel\CG9326 l(2)03953 l(2)03953b l(2)38EFa szar Vari CG9326 Dmel_CG9326	611	20
Q8INB9	AKT1_DROME	RAC serine/threonine-protein kinase (DAkt) (DRAC-PK) (Dakt1) (EC 2.7.11.1) (Akt) (Protein kinase B) (PKB)	Akt1 CG4006	611	18
A0A0B4LHL1	A0A0B4LHL1_DROME	Uncharacterized protein, isoform C	Dmel\CG13627 CG13627 Dmel_CG13627	611	12
M9PGV3	M9PGV3_DROME	Uncharacterized protein, isoform D	CG14433 CG32737 CG32737 ORF A CG32737-ORFA CG32737-ORFB CG33691 CG33692 CG4564 CG4571 Dmel\CG43736 CG43736 Dmel_CG43736	611	11
Q9V9M6	Q9V9M6_DROME	LD10456p (Tif-IA)	Tif-IA CG16938 CG5951 Dmel\CG3278 dTIF-IA TIF-1A Tif-1A Tif-1a TIF-IA TIf-IA tif1a TifIA CG3278 Dmel_CG3278	611	7
Q9VZE0	Q9VZE0_DROME	Dusky-like, isoform A (Dusky-like, isoform B) (Dusky-like, isoform C) (FI19835p1)	dyl Dmel\CG15013 Dyl dyl-RA CG15013 Dmel_CG15013	611	5
Q9VRK6	Q9VRK6_DROME	FI09606p	Dmel\CG4669 anon-WO0140519.194 CG4669 Dmel_CG4669	611	4
M9NGI0	M9NGI0_DROME	Adenosine deaminase acting on RNA, isoform F	Adar ADAR adar ADAR1 adr cg12598 dADAR dAdar dadar Dmel\CG12598 EG:BACN35H14.1 hypnos-2 CG12598 Dmel_CG12598	611	3
Q8SYW1	Q8SYW1_DROME	RE31140p (SLC26 membrane transporter protein) (Uncharacterized protein, isoform B) (Uncharacterized protein, isoform C)	Dmel\CG6125 CG6125 Dmel_CG6125	611	2
Q9VLV7	SPZ3_DROME	Protein spaetzle 3 (Protein spatzle 3)	spz3 CG7104	611	2
Q9W568	HFW1_DROME	Protein halfway (Protein singed wings)	hfw swi CG3095	611	2
Q9VPM7	Q9VPM7_DROME	IP13529p (Uncharacterized protein, isoform B) (Uncharacterized protein, isoform E)	anon-21Cb CG17078-RA Dmel\CG17078 CG17078 Dmel_CG17078	610	24
Q9V6B9	NUP54_DROME	Probable nucleoporin Nup54	Nup54 CG8831	610	22
Q27324	RYK1_DROME	Tyrosine-protein kinase Drl (EC 2.7.10.1) (Protein derailed)	drl lio CG17348	610	6
Q9VUB4	NPRL3_DROME	GATOR complex protein NPRL3 (Nitrogen permease regulator 3-like protein)	Nprl3 CG8783	610	5
Q86NT5	Q86NT5_DROME	Malic enzyme	Menl-1 CG30097 Dmel\CG7964 Menl-2 CG7964 Dmel_CG7964	610	2
Q9W2U4	PP4R2_DROME	Serine/threonine-protein phosphatase 4 regulatory subunit 2 (PPP4R2-related protein)	PPP4R2r CG2890	609	35
Q9VB62	DPOA2_DROME	DNA polymerase alpha subunit B (DNA polymerase alpha 73 kDa subunit)	PolA2 DNApol-alpha73 CG5923	609	17
Q8SX68	CT2NL_DROME	CTTNBP2 N-terminal-like protein (Protein Nausicaa)	Naus CG10915	609	16
P54350	WEE1_DROME	Wee1-like protein kinase (Dwee1) (EC 2.7.10.2)	Wee1 wee CG4488	609	10
Q9W3K3	Q9W3K3_DROME	LD41718p	Dmel\CG2260 CG2260 Dmel_CG2260	609	9
A1ZB86	KLD10_DROME	Kelch domain-containing protein 10 homolog (Scruin like at the midline)	slim CG5186	609	8
Q9VCE6	MTA70_DROME	N6-adenosine-methyltransferase MT-A70-like protein (EC 2.1.1.348) (Inducer of meiosis 4) (Methyltransferase-like 3)	Mettl3 Ime4 CG5933	608	15
Q26459	Q26459_DROME	EN protein binding protein (LD44960p) (Msr-110, isoform B)	Msr-110 Dmel\CG10596 CG10596 Dmel_CG10596	608	10
Q9VI74	SHQ1_DROME	Protein SHQ1 homolog	CG10055	608	7
Q7K264	Q7K264_DROME	LD16826p	Dmel\CG8569 CG8569 Dmel_CG8569	608	4
M9NEQ1	M9NEQ1_DROME	Uncharacterized protein, isoform D (EC 3.6.1.3)	Dmel\CG9664 CG9664 Dmel_CG9664	608	3
Q9VLD1	Q9VLD1_DROME	AT13609p (Uncharacterized protein, isoform B) (Uncharacterized protein, isoform E)	Dmel\CG17005 CG17005 Dmel_CG17005	608	1
E1JHT6	E1JHT6_DROME	Reticulon-like protein	Rtnl1 142893_at CG18623 CG8895 Dmel\CG33113 G9 Retl1 Rtn1 Rtnl-1 rtnl1 CG33113 Dmel_CG33113	607	29
Q9VX09	ARP8_DROME	Actin-related protein 8	Arp8 CG7846	607	15
Q9VUR0	UFSP2_DROME	Probable Ufm1-specific protease 2 (UfSP2) (EC 3.4.22.-)	CG16979	607	14
Q960E4	Q960E4_DROME	SD04973p (Uncharacterized protein, isoform A) (Uncharacterized protein, isoform B)	anon-WO0118547.91 Dmel\CG8929 CG8929 Dmel_CG8929	607	11
C8VV76	C8VV76_DROME	LP09925p (Uncharacterized protein, isoform F)	CG18659-RA anon-WO0118547.140 anon-WO0118547.145 BcDNA:GH08789 CG30347 CG30348 CG8059 Dmel\CG18659 CG18659 Dmel_CG18659	607	6
Q9VZ61	Q9VZ61_DROME	Sister of feo, isoform A (Sister of feo, isoform B)	sofe Dmel\CG1655 CG1655 Dmel_CG1655	607	5
Q9VBP2	Q9VBP2_DROME	GH01133p (Ras association domain family member 8)	RASSF8 8 Boa Dmel\CG5053 dmRASSF7 dRASSF8 rassf8 CG5053 Dmel_CG5053	607	3
Q9VQK1	Q9VQK1_DROME	Ccdc85 (RE60986p)	Ccdc85 CG17265-RA Dmel\CG17265 CG17265 Dmel_CG17265	607	2
A1Z9G6	A1Z9G6_DROME	Uncharacterized protein	mst101(2) Dmel\CG6209 CG6209 Dmel_CG6209	607	1
Q9W590	LSG1_DROME	Large subunit GTPase 1 homolog (EC 3.6.1.-) (Nucleostemin-3)	Ns3 l(1)G0431 CG14788	606	24
Q8IRB6	Q8IRB6_DROME	Beta-N-acetylhexosaminidase (EC 3.2.1.52)	Hexo1 Dmel\CG1318 DmHex1 HEX 1 HEX1 HEXO1 Hexo1-RD CG1318 Dmel_CG1318	606	18
Q01617	CPO_DROME	Protein couch potato	cpo CG43738	606	7
Q7K4Y8	Q7K4Y8_DROME	GH22690p (Uncharacterized protein, isoform A) (Uncharacterized protein, isoform B)	Dmel\CG1909 CG1909 Dmel_CG1909	606	5
P25123	GBRB_DROME	Gamma-aminobutyric acid receptor subunit beta (GABA(A) receptor subunit beta) (Protein cyclodiene resistance)	Rdl CG10537	606	2
Q9VAL7	Q9VAL7_DROME	Calnexin 99A, isoform A (Calnexin 99A, isoform B) (Calnexin 99A, isoform D) (FI03837p)	Cnx99A Cnx cnx Cnx99a cnx99A Cnx99A-RD Dmel\CG11958 CG11958 Dmel_CG11958	605	34
M9NF33	M9NF33_DROME	Cleavage and polyadenylation specific factor 6, isoform B	Cpsf6 CF I[[m]]68 CFI68 CFIm68 CFlm-68k cg7185 CPSF6 dCPSF6 Dmel\CG7185 CG7185 Dmel_CG7185	605	20
Q9VM60	MCMBP_DROME	Mini-chromosome maintenance complex-binding protein (MCM-BP) (MCM-binding protein)	CG3430	605	15
Q9VKU2	Q9VKU2_DROME	LD46023p	Dmel\CG7384 CG7384 Dmel_CG7384	605	6
M9PG32	M9PG32_DROME	TBP-associated factor 6, isoform B	Taf6 62 CG9348 d60 dme-TAFII60 Dmel\CG32211 dmTAF6 dTAF6 dTAF62 dTAF[[II]]262 dTAF[[II]]60 dTAF[[II]]62 dTAFII62 l(3)76BDf p62 SR3-4B TAF Taf-6 TAF6 taf6 TAF60 Taf60 taf60 Taf62 TAF[[II]] TAF[[II]]60 Taf[[II]]60 TAF[[II]]62 TAFII60 TAFII60(62) TAFII62 TFIID TFIID 62 CG32211 Dmel_CG32211	605	5
Q7K1D9	Q7K1D9_DROME	GH14951p (Uncharacterized protein, isoform B) (Uncharacterized protein, isoform D)	CG15512 CG7854 Dmel\CG31038 CG31038 Dmel_CG31038	605	1
Q9VEX6	ATD3A_DROME	ATPase family AAA domain-containing protein 3A homolog (Belphegor protein)	bor CG6815 Dmel_CG6815	604	55
Q9VSS2	SRP68_DROME	Signal recognition particle subunit SRP68 (SRP68) (Signal recognition particle 68 kDa protein)	Srp68 CG5064	604	38
A0A0B4LHY1	A0A0B4LHY1_DROME	Hephaestus, isoform Z	heph CG2094 CG2290 Dmel\CG31000 DmPTB dmPTB dPTB ema HEPH Heph hnRNP I l(3)03429 l(3)j11B9 PTB Ptb ptb CG31000 Dmel_CG31000	604	26
Q7JWF1	Q7JWF1_DROME	Electron transfer flavoprotein-ubiquinone oxidoreductase (ETF-QO) (EC 1.5.5.1)	Etf-QO CG 12140 Dmel\CG12140 ETF:QO ETFD ETFDH I l(2)46Ca CG12140 Dmel_CG12140	604	25
Q9VIS4	Q9VIS4_DROME	tRNA-dihydrouridine(47) synthase [NAD(P)(+)] (EC 1.3.1.-) (tRNA-dihydrouridine synthase 3)	Dmel\CG10463 CG10463 Dmel_CG10463	604	20
Q86BR6	Q86BR6_DROME	Autophagy-related 16, isoform C (IP15590p)	Atg16 atg16 CG15513 CG18040 CG18683 Dmel\CG31033 CG31033 Dmel_CG31033	604	18
Q8MRJ2	Q8MRJ2_DROME	LD11139p	Dmel\CG11069 CG11069 Dmel_CG11069	604	7
D5SHT8	D5SHT8_DROME	Sodium/hydrogen exchanger	Nhe3 Dmel\CG11328 DmNHE3 NHE3 nhe3 Nhe3-RE CG11328 Dmel_CG11328	604	6
A0A0B4KG17	A0A0B4KG17_DROME	Asparaginase (EC 3.5.1.1)	Dmel\CG8526 CG8526 Dmel_CG8526	604	5
Q86BS2	Q86BS2_DROME	Uncharacterized protein, isoform B (Uncharacterized protein, isoform C) (Uncharacterized protein, isoform D) (Uncharacterized protein, isoform E)	Dmel\CG2017 CG 2017 CG2017 Dmel_CG2017	604	5
Q9VTL9	Q9VTL9_DROME	Sugar baby, isoform C	Sugb Dmel\CG7334 Sug sug CG7334 Dmel_CG7334	604	5
Q961J5	BALAT_DROME	Beta-alanine transporter (BalaT)	Balat CG3790	604	3
Q9VNP7	Q9VNP7_DROME	LD37241p (Slimfast, isoform A) (Slimfast, isoform B) (Slimfast, isoform C)	slif Dmel\CG11128 SLIF Slif CG11128 Dmel_CG11128	604	2
Q9VVD0	Q9VVD0_DROME	GH21622p	Dmel\CG6652 CG6652 Dmel_CG6652	604	1
Q24492	RFA1_DROME	Replication protein A 70 kDa DNA-binding subunit (RP-A p70) (Replication factor A protein 1) (RF-A protein 1) (Single-stranded DNA-binding protein) (DmRPA1)	RpA-70 RPA1 CG9633	603	38
M9MRG2	M9MRG2_DROME	Glyoxylate reductase 1 homolog	Ndf BEST:GH19401 BEST:LD22483 BEST:LD29743 Dm_AI388468 Dmel\CG4747 dNDF LD29743 NDF CG4747 Dmel_CG4747	603	36
A0A0B4LG45	A0A0B4LG45_DROME	Uncharacterized protein, isoform B	Dmel\CG11180 CG11180 Dmel_CG11180	603	14
Q9VR42	Q9VR42_DROME	Serine/threonine-protein kinase RIO3 (EC 2.7.11.1)	Dmel\CG3008 CG3008 Dmel_CG3008	603	8
Q7K2J4	Q7K2J4_DROME	Dampened, isoform A (Dampened, isoform B) (GM04147p)	dmpd Dmel\CG11866 FBXO13 CG11866 Dmel_CG11866	603	2
Q9W397	Q9W397_DROME	RE67794p	Dmel\CG7246 dUTP6 CG7246 Dmel_CG7246	602	22
Q9VIP0	NESD_DROME	Protein nessun dorma	nesd CG10722	602	19
M9PBP3	M9PBP3_DROME	Cdc42-interacting protein 4, isoform J	Cip4 CG11341 CIP4 cip4 DCIP4 dCIP4 dcip4 Dmel\CG15015 CG15015 Dmel_CG15015	602	14
A1Z7N2	A1Z7N2_DROME	Sodium/nucleoside cotransporter	CNT2 BEST:CK00459 CK00459 DmCnt2 Dmel\CG8083 CG8083 Dmel_CG8083	602	3
B7YZV0	B7YZV0_DROME	FI20050p1 (Uncharacterized protein, isoform B)	CG18499 CG17130 CG31869-RB Dmel\CG31869 CG31869 Dmel_CG31869	602	3
Q9VAC2	Q9VAC2_DROME	LP13633p	Dmel\CG7912 CG7912 Dmel_CG7912	602	1
P39205	CIN_DROME	Molybdenum cofactor synthesis protein cinnamon [Includes: Molybdopterin adenylyltransferase (MPT adenylyltransferase) (EC 2.7.7.75) (Domain G); Molybdopterin molybdenumtransferase (MPT Mo-transferase) (EC 2.10.1.1) (Domain E)]	cin CG2945	601	26
A1Z7F1	A1Z7F1_DROME	Maltase A6, isoform C (EC 3.2.1.20) (Maltase A6, isoform D)	Mal-A6 CG8689 Dmel\CG30360 Drome_A6 mal-A6 mal_A6 CG30360 Dmel_CG30360	601	19
Q9Y128	Q9Y128_DROME	Ceramide transfer protein (Collagen type IV alpha-3-binding protein)	cert BcDNA.GH07688 BcDNA:GH07688 CERT Dcert dcert Dmel\CG7207 CG7207 Dmel_CG7207	601	18
Q6WV20	GALT1_DROME	Polypeptide N-acetylgalactosaminyltransferase 1 (pp-GaNTase 1) (EC 2.4.1.41) (Protein-UDP acetylgalactosaminyltransferase 1) (UDP-GalNAc:polypeptide N-acetylgalactosaminyltransferase 1)	Pgant1 GalNAc-T1 CG8182	601	11
O77459	KEN_DROME	Transcription factor Ken (Protein Ken and Barbie)	ken CG5575	601	5
Q7JY80	Q7JY80_DROME	M-spondin, isoform A (M-spondin, isoform B) (RE52725p)	mspo CT28539 Dmel\CG10145 m-spo Mspo CG10145 Dmel_CG10145	601	4
Q8INF8	Q8INF8_DROME	FI20128p1	BcDNA:RH31685 CG31321-RB Dmel\CG31321 CG31321 Dmel_CG31321	601	4
Q9W3R0	Q9W3R0_DROME	FI02094p (Uncharacterized protein, isoform A) (Uncharacterized protein, isoform B)	cg9657 CG9657-RA Dmel\CG9657 dSLC5A9 CG9657 Dmel_CG9657	601	4
A0A0B4JCR2	A0A0B4JCR2_DROME	Cuticular protein 47Ef, isoform D	Cpr47Ef Dmel\CG13214 DmelCpr47Ef CG13214 Dmel_CG13214	601	3
P22270	OAR_DROME	Tyramine/octopamine receptor (Tyr/Oct-Dro)	Oct-TyrR OcR OctyR99AB TYR TyrR CG7485	601	2
P31368	PDM1_DROME	Protein nubbin (POU domain protein 1) (PDM-1) (Protein twain) (dOCT1) (dPOU-19)	nub OCT1 pdm-1 POU-19 TWN CG34395	601	1
Q24142	HR78_DROME	Nuclear hormone receptor HR78 (dHR78) (Nuclear receptor XR78E/F) (Nuclear receptor subfamily 2 group D member 1)	Hr78 Hr78D NR2D1 CG7199	601	1
Q9VMX1	KBP_DROME	KIF-binding protein (Protein KBP)	CG14043	600	17
Q8IQ85	Q8IQ85_DROME	Rho guanine nucleotide exchange factor 4, isoform B	RhoGEF4 Dmel\CG8606 DRhoGEF4 RhoGEF CG8606 Dmel_CG8606	600	9
Q9VS60	SMSR1_DROME	Ceramide phosphoethanolamine synthase (CPE synthase) (EC 2.7.8.-) (Sphingomyelin synthase-related 1) (SMSr)	SMSr CG32380	600	5
Q9VLR8	Q9VLR8_DROME	GH19970p (Sodium/solute co-transporter-like 5A11)	SLC5A11 CG8451-PA Dmel\CG8451 CG8451 Dmel_CG8451	600	3
Q9VE96	Q9VE96_DROME	LD44138p (Lethal (3) 05822, isoform A) (Lethal (3) 05822, isoform B) (Lethal (3) 05822, isoform C) (Lethal (3) 05822, isoform D)	l(3)05822 5822 clot 3142 Dmel\CG7129 L(3)05822 l(3)5822 LD12970 CG7129 Dmel_CG7129	600	2
P14199	REF2P_DROME	Protein ref(2)P (Refractory to sigma P)	ref(2)P CG10360	599	20
Q86B79	UNK_DROME	RING finger protein unkempt	unk CG4620	599	20
A1Z7F2	A1Z7F2_DROME	Maltase A7, isoform A (EC 3.2.1.20) (Maltase A7, isoform B)	Mal-A7 CT36683 Dmel\CG11669 Drome_A7 mal_A7 CG11669 Dmel_CG11669	599	19
Q7KRY6	NHK1_DROME	Nucleosomal histone kinase 1 (EC 2.7.11.1) (Protein baellchen)	ball ballchen nhk-1 CG6386	599	18
Q7K0L5	Q7K0L5_DROME	LP01562p (Veil, isoform A) (Veil, isoform B) (EC 3.1.3.5)	veil Dmel\CG4827 NT5E-1 NT5E1 CG4827 Dmel_CG4827	599	16
Q95RX5	KCMF1_DROME	E3 ubiquitin-protein ligase Kcmf1 (EC 2.3.2.27)	Kcmf1 CG11984	599	12
A1Z8V0	A1Z8V0_DROME	Scavenger receptor class C, type II, isoform A (Scavenger receptor class C, type II, isoform B)	Sr-CII CT25430 Dmel\CG8856 dSR-CII SR-CII CG8856 Dmel_CG8856	599	4
Q9VSV1	Q9VSV1_DROME	LP09277p (Solute carrier family 45 member 1, isoform A) (Solute carrier family 45 member 1, isoform B) (Solute carrier family 45 member 1, isoform C) (Solute carrier family 45 member 1, isoform D)	Slc45-1 Dmel\CG4484 scrt CG4484 Dmel_CG4484	599	3
Q9VXJ0	DHB4_DROME	Peroxisomal multifunctional enzyme type 2 (DmMFE-2) [Includes: (3R)-hydroxyacyl-CoA dehydrogenase (EC 1.1.1.n12); Enoyl-CoA hydratase 2 (EC 4.2.1.119)]	Mfe2 CG3415	598	38
M9MRW2	M9MRW2_DROME	Rho GTPase activating protein at 71E, isoform E	RhoGAP71E BcDNA:LD07615 C- GAP CG16980 CG7396 Dmel\CG32149 l(3)j6B9 RhoGAP-71E1 RhoGap71E rhogap71e CG32149 Dmel_CG32149	598	11
Q9V4F4	Q9V4F4_DROME	LD29161p (Myoglianin, isoform A) (Myoglianin, isoform C) (Myoglianin, isoform D)	myo BcDNA:LD02307 Dmel\CG1838 myg MYO Myo Myoglianin myoglianin CG1838 Dmel_CG1838	598	2
Q07327	ROP_DROME	Protein ROP	Rop cs1 CG15811	597	53
Q9VXZ8	Q9VXZ8_DROME	BcDNA.GH02901 (MIP13254p) (Pudgy, isoform A) (Pudgy, isoform B) (EC 6.2.1.3) (Pudgy, isoform C) (Pudgy, isoform D)	pdgy BcDNA.GH02901 BcDNA:GH02901 CG9009-RA Dmel\CG9009 CG9009 Dmel_CG9009	597	22
Q9VAH9	INT11_DROME	Integrator complex subunit 11 (EC 3.1.27.-)	IntS11 CG1972	597	16
Q9V3F2	Q9V3F2_DROME	LD36009p (Lace, isoform A) (EC 2.3.1.50) (Lace, isoform B)	lace anon-EST:Posey289 BG:DS01845.3 br36 Dmel\CG4162 dSpt2 l(2)35Dc l(2)br36 l35Dc Lace SPT SPT-II CG4162 Dmel_CG4162	597	11
Q9VVC3	Q9VVC3_DROME	Cuticular protein 73D, isoform B	Cpr73D Dmel\CG9665 CG9665 Dmel_CG9665	597	11
M9PDV9	M9PDV9_DROME	Skywalker, isoform K	sky anon-WO0118547.455 CG14399 CG9340 Dmel\CG9339 Sky CG9339 Dmel_CG9339	597	7
Q961K6	Q961K6_DROME	GH19047p (Uncharacterized protein, isoform A) (Uncharacterized protein, isoform B)	Dmel\CG3829 CG3829 Dmel_CG3829	597	4
P42519	STAR_DROME	Protein Star	S CG4385	597	3
Q9VD40	Q9VD40_DROME	RH23644p (Uncharacterized protein, isoform B) (Uncharacterized protein, isoform C) (Uncharacterized protein, isoform E) (Uncharacterized protein, isoform F)	Dmel\CG7084 CG7084 Dmel_CG7084	597	3
Q9VS73	Q9VS73_DROME	Pickpocket 26	ppk26 bba Dmel\CG8546 CG8546 Dmel_CG8546	597	3
Q9VKG9	SPZ4_DROME	Protein spaetzle 4 (Protein spatzle 4)	spz4 CG14928	597	1
Q9W2M2	TREA_DROME	Trehalase (EC 3.2.1.28) (Alpha,alpha-trehalase) (Alpha,alpha-trehalose glucohydrolase)	Treh CG9364	596	28
Q24238	APH4_DROME	Alkaline phosphatase 4 (EC 3.1.3.1)	Alp4 aph-4 CG1462	596	19
Q9VUQ7	Q9VUQ7_DROME	RE36966p	Dmel\CG7739 CG7739 Dmel_CG7739	596	14
A0A0B4K6N5	A0A0B4K6N5_DROME	Serine/threonine-protein phosphatase (EC 3.1.3.16)	CanA1 CaN Can CAN A1 canA Cana1 canA1 CnA CNA1 CnnA21EF D14 DmCanA1-100B Dmel\CG1455 pMY4 PP2B PP2B 21EF PpD14 CG1455 Dmel_CG1455	596	12
Q9VIW9	Q9VIW9_DROME	Alkaline phosphatase (EC 3.1.3.1)	Alp12 Dmel\CG16771 CG16771 Dmel_CG16771	596	10
Q7JY99	Q7JY99_DROME	Glycerol kinase (EC 2.7.1.30)	Dmel\CG8298 CG8298 Dmel_CG8298	596	8
Q9VP62	Q9VP62_DROME	Inositol-phosphate phosphatase (EC 3.1.3.25)	Dmel\CG9389 142336_at IMP CG9389 Dmel_CG9389	596	6
Q7JZN2	Q7JZN2_DROME	Multiple C2 domain and transmembrane region protein, isoform B (RE18318p)	Mctp CG33146 CG33148 Dmel\CG15078 DmMCTP mctp CG15078 Dmel_CG15078	596	5
Q9VD04	Q9VD04_DROME	Uncharacterized protein, isoform B	CG13851 CG13845 CG13846 CG31160 Dmel\CG34376 CG34376 Dmel_CG34376	596	3
Q7K3N1	Q7K3N1_DROME	GH27401p (Hermansky-Pudlak syndrome 1)	HPS1 dHPS1 Dmel\CG12855 HPS NP_610997 CG12855 Dmel_CG12855	596	2
Q9W362	Q9W362_DROME	La ribonucleoprotein domain family member 7 (La-related protein 7)	Larp7 CG12058 dLARP7 Dmel\CG42569 mxc CG42569 Dmel_CG42569	595	19
A1ZAC7	A1ZAC7_DROME	Coiled-coil domain-containing protein 93	fidipidine Dmel\CG7773 CG7773 Dmel_CG7773	595	8
Q9VFR3	Q9VFR3_DROME	Chitinase 5 (EC 3.2.1.14) (LP08894p)	Cht5 DmCHT5 DmCht5 Dmel\CG9307 CG9307 Dmel_CG9307	595	6
Q7K4I4	Q7K4I4_DROME	LD38576p (SLC26 membrane transporter protein)	Dmel\CG5002 CG5002 Dmel_CG5002	595	3
Q9VLY4	Q9VLY4_DROME	IP11961p	Dmel\CG13794 CG13794 Dmel_CG13794	595	3
Q7YU60	Q7YU60_DROME	Receptor protein serine/threonine kinase (EC 2.7.11.30)	babo Atf1 ATR-1 Atr-1 ATR-I Atr-I atr-I Atr45A AtrI Bab BABO Babo Babo-a BaboA Dmel\CG8224 Gprk-3 Gprk3 l(2)44Fd l(2)k16912 STK-E CG8224 Dmel_CG8224	595	1
Q9Y113	NELFB_DROME	Negative elongation factor B	NELF-B CG32721	594	20
Q9VM49	Q9VM49_DROME	Caper, isoform A (Caper, isoform B) (LD35730p)	Caper CAPER CC1.3 cg11266 Dmel\CG11266 HCC1 igru CG11266 Dmel_CG11266	594	18
Q8SXK2	Q8SXK2_DROME	Arginyl-tRNA synthetase (EC 6.1.1.19)	ArgRS-m atl Dmel\CG10092 CG10092 Dmel_CG10092	594	11
Q95ST2	WLS_DROME	Protein wntless (Evenness interrupted) (Sprinter)	wls evi srt CG6210	594	9
Q9VVK8	Q9VVK8_DROME	RNA helicase (EC 3.6.4.13)	DmRH17 cg5589 Dmel\CG5589 CG5589 Dmel_CG5589	594	9
P28159	SUH_DROME	Suppressor of hairless protein (J kappa-recombination signal-binding protein) (RBP-J kappa)	Su(H) dRBP-JK CG3497	594	6
M9PEA7	M9PEA7_DROME	Uncharacterized protein, isoform C	Dmel\CG13293 CG13293 Dmel_CG13293	594	2
Q9VLY3	Q9VLY3_DROME	FI17140p1 (Uncharacterized protein, isoform B) (Uncharacterized protein, isoform C)	Dmel\CG13795 CG13795-RB CT33284 CG13795 Dmel_CG13795	594	2
B7Z0Y1	B7Z0Y1_DROME	Ionotropic receptor 7d	Ir7d CG15327 Dmel\CG42294 DmelIR7d IR7d CG42294 Dmel_CG42294	594	1
Q9VDK2	Q9VDK2_DROME	GH15831p	Dmel\CG5466 CG5466 Dmel_CG5466	594	1
Q9VMR6	Q9VMR6_DROME	MIP06029p	Acsf2 CG12512-RA Dmel\CG12512 CG12512 Dmel_CG12512	593	21
Q5BIC3	Q5BIC3_DROME	Az2 (RE20796p)	az2 Dmel\CG1605 zf43C CG1605 Dmel_CG1605	593	2
Q9W0I6	SAC1_DROME	Phosphatidylinositol-3-phosphatase SAC1 (EC 3.1.3.64) (Phosphatidylinositol-4-phosphate phosphatase) (Suppressor of actin mutations 1-like protein)	Sac1 Sacm1l CG9128	592	26
A1ZBH1	A1ZBH1_DROME	Uncharacterized protein, isoform D	anon-EST:fe1H12 Dmel\CG15118 CG15118 Dmel_CG15118	592	13
Q9VZ49	ENDOU_DROME	Endoribonuclease CG2145 (EC 4.6.1.-) (Poly(U)-specific endoribonuclease homolog) (Uridylate-specific endoribonuclease homolog)	CG2145	592	13
E2QCZ3	E2QCZ3_DROME	Diamond (LP22035p)	dind CG7705-RA Dmel\CG7705 l(3)91CD l(3)91Cd l(3)CR3 CG7705 Dmel_CG7705	592	10
Q9VN01	Q9VN01_DROME	GH23891p (Neprilysin-like 11) (EC 3.4.24.-)	Nepl11 Dmel\CG9780 CG9780 Dmel_CG9780	592	10
Q9VRN1	Q9VRN1_DROME	Transmembrane 9 superfamily member	TM9SF3 Dmel\CG10590 CG10590 Dmel_CG10590	592	10
Q86B46	Q86B46_DROME	Mannosyl-glycoprotein endo-beta-N-acetylglucosaminidase (EC 3.2.1.96)	Dmel\CG5613 CG5613 Dmel_CG5613	592	6
Q8MV48	GALT7_DROME	N-acetylgalactosaminyltransferase 7 (EC 2.4.1.41) (Protein-UDP acetylgalactosaminyltransferase 7) (UDP-GalNAc:polypeptide N-acetylgalactosaminyltransferase 7) (pp-GaNTase 7) (dGalNAc-T2)	Pgant7 GalNAc-T2 CG6394	591	18
Q9V9U1	Q9V9U1_DROME	FI02923p (Sodium-dependent multivitamin transporter)	Smvt CG2191-RA Dmel\CG2191 dSLC5A5 SMVT smvt CG2191 Dmel_CG2191	591	5
X2JAL0	X2JAL0_DROME	Uncharacterized protein	Dmel\CG44405 CG44405 Dmel_CG44405	591	3
Q9VC18	Q9VC18_DROME	5-aminoimidazole-4-carboxamide ribonucleotide formyltransferase (EC 2.1.2.3) (EC 3.5.4.10) (AICAR transformylase) (AICAR transformylase/inosine monophosphate cyclohydrolase) (Bifunctional purine biosynthesis protein ATIC) (IMP synthase) (Inosinicase) (Phosphoribosylaminoimidazolecarboxamide formyltransferase)	BEST:GH11240 153761_at atic CT30991 Dmel\CG11089 CG11089 Dmel_CG11089	590	43
Q9VVT2	INDY1_DROME	Protein I'm not dead yet (INDY transporter protein) (drIndy)	Indy CG3979	590	9
Q9V6L0	KDM4B_DROME	Probable lysine-specific demethylase 4B (EC 1.14.11.66) (Probable JmjC domain-containing histone demethylation protein 3B) (Probable [histone H3]-trimethyl-L-lysine(9) demethylase 4B)	Kdm4B CG33182	590	7
Q9VCA5	SYFB_DROME	Phenylalanine--tRNA ligase beta subunit (EC 6.1.1.20) (Phenylalanyl-tRNA synthetase beta subunit) (PheRS)	beta-PheRS CG5706	589	36
Q9VKC8	Q9VKC8_DROME	FI03495p (Translocase of outer membrane 70, isoform A) (Translocase of outer membrane 70, isoform B) (Translocase of outer membrane 70, isoform C)	Tom70 Dmel\CG6756 dtom70 RE66761p Tom70-RA CG6756 Dmel_CG6756	589	28
Q9V3N7	Q9V3N7_DROME	BcDNA.HL02693 (Collapsin response mediator protein) (Collapsin response mediator protein, isoform A) (EC 3.5.2.-) (EC 3.5.2.2)	CRMP BcDNA.HL02693 BcDNA:HL02693 crmp DHP Dmel\CG1411 EP(3)3238 EP3238 l(3)83Ba Pyd2 pyd2 CG1411 Dmel_CG1411	589	23
A1Z8W3	A1Z8W3_DROME	FI05245p (Salto, isoform E) (Salto, isoform G)	salto Dmel\CG13164 sal SIP2 Sip2 SIP2-RE CG13164 Dmel_CG13164	589	2
O44783	SPY_DROME	Protein sprouty (Spry)	sty CG1921	589	2
Q9V5L3	C49A1_DROME	Probable cytochrome P450 49a1 (EC 1.14.-.-) (CYPXLIXA1)	Cyp49a1 CG18377	589	1
M9PD65	M9PD65_DROME	Ran GTPase activating protein, isoform C	RanGAP CT28175 Dmel\CG9999 dRanGAP Ran RanGap Rangap ranGAP ranGap rangap RanGap1 RGP1_DROME Scl SD Sd Sd-RanGAP Sd-RanGap CG9999 Dmel_CG9999	588	26
A1Z7F3	A1Z7F3_DROME	Maltase A8 (EC 3.2.1.20)	Mal-A8 CT6532 Dmel\CG8690 Drome_A8 mal_A8 CG8690 Dmel_CG8690	588	11
Q9VHJ3	Q9VHJ3_DROME	Enhancer of variegation 3-9 (LD43103p)	E(var)3-9 1E9 anon-EST:fe1E9 Anon1E9 anon1E9 Dmel\CG11971 E-var(3)9 CG11971 Dmel_CG11971	588	9
P07713	DECA_DROME	Protein decapentaplegic (Protein DPP-C)	dpp CG9885	588	1
Q7K4G8	Q7K4G8_DROME	LD40944p	anon-WO0140519.201 Dmel\CG12391 CG12391 Dmel_CG12391	587	18
Q9VPY0	INT14_DROME	Integrator complex subunit 14	IntS14 CG4785	587	12
A1Z6N2	A1Z6N2_DROME	FI02861p (Tyrosine decarboxylase 1) (EC 4.1.1.-) (EC 4.1.1.25)	Tdc1 CG3686 Dmel\CG30445 dTdc1 TDC tdc tdc1 CG30445 Dmel_CG30445	587	9
Q8SWV5	Q8SWV5_DROME	LD47995p	dSLC5A3 Dmel\CG10444 CG10444 Dmel_CG10444	587	6
Q9VGP3	Q9VGP3_DROME	FI02016p	Dmel\CG6723 CG6723-RA dSLC5A8 CG6723 Dmel_CG6723	587	6
Q0E8E6	Q0E8E6_DROME	Uncharacterized protein, isoform C	Dmel\CG17839 17839 CT39634 CG17839 Dmel_CG17839	587	2
Q7K187	Q7K187_DROME	HL07962p (Transport and golgi organization 10, isoform A) (Transport and golgi organization 10, isoform B) (Transport and golgi organization 10, isoform C)	Tango10 Dmel\CG1841 TANGO10 tango10 CG1841 Dmel_CG1841	587	1
Q9VGH5	Q9VGH5_DROME	AT27789p (Glorund, isoform A) (Glorund, isoform B)	glo 110 46 anon-WO0118547.328 cg6946 Dmel\CG6946 Glo l(3)S011046 l(3)S11046 p67 p67-K CG6946 Dmel_CG6946	586	31
A1Z6Z7	A1Z6Z7_DROME	Uncharacterized protein, isoform A (Uncharacterized protein, isoform C)	Dmel\CG1620 146745_at CG1620 Dmel_CG1620	586	7
Q1LZ24	Q1LZ24_DROME	FI01116p (Uncharacterized protein, isoform A) (Uncharacterized protein, isoform B)	Dmel\CG1603 CG1603 Dmel_CG1603	586	4
Q9VN04	Q9VN04_DROME	AT15369p (Synaptotagmin 14, isoform A) (Synaptotagmin 14, isoform C)	Syt14 Dmel\CG9778 dsyt14 Syt 14 syt14 Syt16 syt16 CG9778 Dmel_CG9778	586	2
Q9W4C4	Q9W4C4_DROME	GM14014p (Spoonbill, isoform A) (Spoonbill, isoform D) (Spoonbill, isoform E)	spoon AKAP Yu BcDNA:GM04319 Dmel\CG3249 mdi PKAAP Spoon Yu yu CG3249 Dmel_CG3249	585	20
Q9VNR6	Q9VNR6_DROME	Lethal (3) 04053 (SD07191p)	l(3)04053 Dmel\CG11238 l(3)j8B2 CG11238 Dmel_CG11238	585	18
Q8SZY4	Q8SZY4_DROME	Ecto-5'-nucleotidase 2, isoform A (Ecto-5'-nucleotidase 2, isoform B) (EC 3.1.3.5) (LP01187p)	NT5E-2 CG4837 Dmel\CG30104 NT5E2 CG30104 Dmel_CG30104	585	15
Q960E8	TF2H1_DROME	General transcription factor IIH subunit 1 (TFIIH basal transcription factor complex subunit 1)	Tfb1 CG8151	585	14
Q9VTL5	Q9VTL5_DROME	Serine/threonine-protein kinase RIO1 (EC 2.7.11.1)	RIOK1 Dmel\CG11660 dRIOK1 Rio1 CG11660 Dmel_CG11660	585	10
Q9VLS8	Q9VLS8_DROME	LD29807p (Uncharacterized protein, isoform A) (Uncharacterized protein, isoform B) (EC 2.4.1.-)	GalT4 dbeta3GnT Dmel\CG8668 CG8668 Dmel_CG8668	585	9
Q9VDV5	Q9VDV5_DROME	FI18650p1 (Uncharacterized protein, isoform A) (Uncharacterized protein, isoform B) (Uncharacterized protein, isoform C) (Uncharacterized protein, isoform D) (Uncharacterized protein, isoform E) (Uncharacterized protein, isoform F)	Dmel\CG6231 CG6231-RD CG6231 Dmel_CG6231	585	7
Q9V3M9	Q9V3M9_DROME	Tektin	Tektin-A anon-WO0140519.235 BG:DS02252.2 Dmel\CG4767 CG4767 Dmel_CG4767	585	6
Q9VJ34	GSTCD_DROME	Glutathione S-transferase C-terminal domain-containing protein homolog	CG10428	585	6
Q9VVM1	Q9VVM1_DROME	Uncharacterized protein, isoform B (EC 3.1.6.-) (Uncharacterized protein, isoform C) (Uncharacterized protein, isoform D)	Dmel\CG7408 CG7408 Dmel_CG7408	585	6
Q9VH36	CRBN_DROME	Protein cereblon (Protein ohgata)	ohgt crbn CG3925	585	4
Q9VXF1	PP2B3_DROME	Serine/threonine-protein phosphatase 2B catalytic subunit 3 (EC 3.1.3.16) (Calmodulin-dependent calcineurin A3 subunit)	CanA-14F CnnA14D CG9819	584	24
Q9V422	RYK2_DROME	Tyrosine-protein kinase Dnt (EC 2.7.10.1) (Protein doughnut)	dnt CG17559	584	7
Q9VKE6	Q9VKE6_DROME	Maltase B1 (EC 3.2.1.20)	Mal-B1 Dmel\CG14934 Drome_B1 mal_B1 CG14934 Dmel_CG14934	584	6
Q0E8F2	Q0E8F2_DROME	FI05451p (Short Calcium-binding mitochondrial carrier, isoform B) (Short Calcium-binding mitochondrial carrier, isoform E)	SCaMC CG18022 CG32103-RB CG4392 Dmel\CG32103 CG32103 Dmel_CG32103	583	14
Q9VHN8	Q9VHN8_DROME	LD37279p (Uncharacterized protein, isoform A) (Uncharacterized protein, isoform B) (EC 1.-.-.-)	Dmel\CG8032 CG8032 Dmel_CG8032	583	7
A1Z6H4	A1Z6H4_DROME	RE52822p (Vulcan, isoform B)	vlc anon-41Fa anon-WO0118547.98 Dmel\CG8390 l(2)07022 vlc-RB X CG8390 Dmel_CG8390	583	4
Q9W145	STRT1_DROME	Steroidogenic acute regulatory protein-like	Start1 CG3522	583	3
Q9W4N5	Q9W4N5_DROME	Carboxylic ester hydrolase (EC 3.1.1.-)	Dmel\CG6414 CG6414 Dmel_CG6414	583	3
M9PBK8	M9PBK8_DROME	Uncharacterized protein, isoform C	Dmel\CG4133 CG4133 Dmel_CG4133	583	2
P16912	KAPC3_DROME	cAMP-dependent protein kinase catalytic subunit 3 (EC 2.7.11.1) (Protein kinase DC2)	Pka-C3 DC2 CG6117	583	2
Q9I7T3	Q9I7T3_DROME	UDP-glycosyltransferase family 305 member A1, isoform A (UDP-glycosyltransferase family 305 member A1, isoform B) (EC 2.4.1.-)	Ugt305A1 anon-WO0140519.104 anon-WO0153538.77 Dmel\CG18869 Tes36 CG18869 Dmel_CG18869	583	2
Q9VGN7	EXD2_DROME	Exonuclease 3'-5' domain-containing protein 2 (dEXD2) (EC 3.1.13.-)	Exd2 CG6744	583	2
Q9VGZ1	CK5P1_DROME	CDK5RAP1-like protein	CG6345	583	2
Q9VFL5	SYMM_DROME	Methionine--tRNA ligase, mitochondrial (EC 6.1.1.10) (Mitochondrial methionyl-tRNA synthetase) (MtMetRS)	MetRS-m Aats-met Aats-met-m CG31322 CG8684	582	24
O18645	O18645_DROME	AMP-activated protein kinase alpha subunit, isoform A (EC 2.7.11.-) (EC 2.7.11.16) (AMP-activated protein kinase alpha subunit, isoform B) (AMP-activated protein kinase alpha subunit, isoform C) (EG:132E8.2 protein) (FI03728p) (SNF1A/AMP-activated protein kinase)	AMPKalpha AK AMPK ampk AMPK alpha AMPK-alpha AmpKalpha ampkalpha dAMPK dAMPKa dAMPKalpha DmAMPK alpha Dmel\CG3051 EG:132E8.2 FBgn0023169 Gprk-4 Gprk4 SNF1A snf1A snf1a SNF1A-RA SNF4A-a CG3051 Dmel_CG3051	582	10
Q9VSJ5	Q9VSJ5_DROME	NADPH-dependent diflavin oxidoreductase 1 (EC 1.18.1.-) (NADPH-dependent FMN and FAD-containing oxidoreductase)	Dmel\CG13667 CG13667 Dmel_CG13667	582	10
Q7K0I7	Q7K0I7_DROME	SD01508p (Uncharacterized protein, isoform B)	Dmel\CG8034 CG8034 Dmel_CG8034	582	6
Q9W4S1	GRCR2_DROME	Glutaredoxin domain-containing cysteine-rich protein CG12206	CG12206	582	3
Q9VKW2	Q9VKW2_DROME	LD12022p (Pineapple eye, isoform A) (Pineapple eye, isoform B)	pie Dmel\CG5354 l(2)31Ek l(2)54 mat(2)ea-E mat(2)earlyQM47 mat(2)QM47 CG5354 Dmel_CG5354	582	2
Q9VIX2	Q9VIX2_DROME	Paxillin	Pax CG18061 CG18576 CT40481 CT42454 Dmel\CG31794 Dpax dPax DpaxA DPaxillin DPxn DPxn37 PAX pax Pax-RA PDLP Pxn CG31794 Dmel_CG31794	581	32
Q8MT06	GNL3_DROME	Guanine nucleotide-binding protein-like 3 homolog (Nucleostemin 1) (Nucleostemin homolog)	Ns1 CG3983	581	28
Q9VHJ7	Q9VHJ7_DROME	LD41978p	Dmel\CG11964 CG11964 Dmel_CG11964	581	22
Q9VVG9	Q9VVG9_DROME	Uncharacterized protein	Dmel\CG32176 CG13729 CG13730 CG32176 Dmel_CG32176	581	9
Q8IMP6	SPT2_DROME	Protein SPT2 homolog	CG5815	581	7
Q9W0N9	Q9W0N9_DROME	Earthbound 1 (GH13810p)	ebd1 Dmel\CG3371 Ebd Ebd1 EP3592 CG3371 Dmel_CG3371	581	6
A1Z7N9	A1Z7N9_DROME	Vang-like protein	Vang Dmel\CG8075 Stb stb Stbm stbm strabismus Van Gogh VANG vang Vang-RA vangogh CG8075 Dmel_CG8075	581	5
P18537	FRIZ_DROME	Frizzled (Frizzled-1) (dFz1)	fz CG17697	581	5
Q9VVD3	Q9VVD3_DROME	LD31138p	Dmel\CG7730 CG7730 Dmel_CG7730	581	3
Q9W2U6	Q9W2U6_DROME	AT09679p (Uncharacterized protein, isoform A) (Uncharacterized protein, isoform B)	Dmel\CG2889 CG2889 Dmel_CG2889	581	3
Q95TY8	Q95TY8_DROME	GH20963p	PUT2 CR33944 Dmel\CG6661 CG6661 Dmel_CG6661	581	2
Q7KSU6	Q7KSU6_DROME	Uncharacterized protein, isoform D (EC 2.2.1.1)	anon-WO0118547.344 Dmel\CG8036 CG8036 Dmel_CG8036	580	53
Q9VQM4	TYDP1_DROME	Probable tyrosyl-DNA phosphodiesterase (Tyr-DNA phosphodiesterase) (EC 3.1.4.-) (Protein glaikit)	gkt Tdp1 CG8825 CG8826	580	26
Q9VYT5	Q9VYT5_DROME	NudC domain-containing protein 1	HSP20 Dmel\CG10347 Q9VYT5 CG10347 Dmel_CG10347	580	25
Q9VWD4	Y4230_DROME	Probable RNA-binding protein CG14230	CG14230	580	17
A0A0B4KI70	A0A0B4KI70_DROME	Partner of drosha, isoform B	pasha cg1800 DGCR8 dmDGCR8 Dmel\CG1800 PASHA Pasha CG1800 Dmel_CG1800	580	5
A1ZBP5	A1ZBP5_DROME	FI19322p1	Dmel\CG15128 CG15128-RA CG15128 Dmel_CG15128	580	2
Q9VIA6	Q9VIA6_DROME	LP11585p (Walker cup)	wa-cup Dmel\CG10113 CG10113 Dmel_CG10113	580	1
Q9VMR2	Q9VMR2_DROME	LP04777p (Midline, isoform A) (Midline, isoform B)	mid Dmel\CG6634 extra H15 H15r los MID Mid Mid(H15) nmr2 TBX20 CG6634 Dmel_CG6634	580	1
Q9VB46	Q9VB46_DROME	Adipocyte plasma membrane-associated protein	Hmu Dmel\CG3373 hmu Hmu-RA Rbp5 RRM5 rrm5 SPH210 CG3373 Dmel_CG3373	579	25
Q9VWT3	Q9VWT3_DROME	Gamma-glutamyl transpeptidase, isoform A (Gamma-glutamyl transpeptidase, isoform B) (EC 2.3.2.12) (EC 3.4.19.13) (LD42301p)	Ggt-1 Dmel\CG6461 GGT-1 CG6461 Dmel_CG6461	579	15
A1Z7E8	A1Z7E8_DROME	Maltase A4 (EC 3.2.1.20) (TA01396p)	Mal-A4 Dmel\CG8693 Drome_A4 mal_A4 CG8693 Dmel_CG8693	579	6
E1JI52	E1JI52_DROME	Multiplexin, isoform J	Mp CG14822 CG33171 CG8645 CG8647 COL18A1 CT14872 Dmel\CG42543 Dmp dmp mp CG42543 Dmel_CG42543	579	6
A0A0B4LHS9	A0A0B4LHS9_DROME	Regena, isoform C (EC 3.1.13.4)	Rga CG2138 Dmel\CG2161 l(3)03834 NOT2 Not2 not2 RGA rga CG2161 Dmel_CG2161	579	4
M9PC87	M9PC87_DROME	Uncharacterized protein, isoform C (Uncharacterized protein, isoform D)	Dmel\CG6928 CG6928 Dmel_CG6928	579	2
Q9V9A7	MCCB_DROME	Probable methylcrotonoyl-CoA carboxylase beta chain, mitochondrial (MCCase subunit beta) (EC 6.4.1.4) (3-methylcrotonyl-CoA carboxylase 2) (3-methylcrotonyl-CoA carboxylase non-biotin-containing subunit) (3-methylcrotonyl-CoA:carbon dioxide ligase subunit beta)	Mccc2 l(2)04524 CG3267	578	26
Q9VCG4	NDC1_DROME	Nucleoporin Ndc1	Ndc1 CG5857	578	19
Q9VK89	TRM1_DROME	Probable tRNA (guanine(26)-N(2))-dimethyltransferase (EC 2.1.1.216) (tRNA 2,2-dimethylguanosine-26 methyltransferase) (tRNA(guanine-26,N(2)-N(2)) methyltransferase) (tRNA(m(2,2)G26)dimethyltransferase)	CG6388	578	17
Q24134	NELFD_DROME	Negative elongation factor D	TH1 NELF-D CG9984	578	9
Q9VZJ3	Q9VZJ3_DROME	GH01794p (Reduction in Cnn dots 5)	Rcd5 dMCRS1 dMCRS2 Dmel\CG1135 l(3)r0166 l(3)rG166 MCRS1 MCRS2 p78 CG1135 Dmel_CG1135	578	9
Q2QBM1	Q2QBM1_DROME	Malic enzyme	Men anon-WO0118547.278 Dmel\CG10120 MDH Mdh-NADP ME Me mem MEN men CG10120 Dmel_CG10120	578	8
O17444	VACHT_DROME	Vesicular acetylcholine transporter (VAChT)	VAChT CG32848	578	6
A8JUV4	A8JUV4_DROME	Vitelline membrane-like, isoform A (Vitelline membrane-like, isoform B)	Vml CRM-80 Dmel\CG34333 vml CG34333 Dmel_CG34333	578	4
A0A0B4K8A6	A0A0B4K8A6_DROME	NtR, isoform B	NtR anon-WO0138359.3 Dmel\CG6698 DNtR CG6698 Dmel_CG6698	578	2
Q9VQS7	SOB_DROME	Protein sister of odd and bowel	sob CG3242	578	1
P07190	MAL1_DROME	Maltase A1 (EC 3.2.1.20) (Larval visceral protein H)	Mal-A1 LvpH CG8696	577	26
Q05913	T2FA_DROME	General transcription factor IIF subunit 1 (Transcription factor 5 large chain) (TF5A) (Transcription initiation factor IIF subunit alpha) (TFIIF-alpha)	TfIIFalpha CG10281	577	17
Q9VIX7	Q9VIX7_DROME	Fondue, isoform B (Fondue, isoform C) (HL01053p)	fon Dmel\CG15825 FON Fon CG15825 Dmel_CG15825	577	12
O18353	O18353_DROME	CHIP (Chip, isoform A) (LD25129p)	Chi chi CHIP Chip chip dLDB dLdb Dmel\CG3924 l(2)04405 l(2)k04405 LDB Ldb CG3924 Dmel_CG3924	577	11
M9NDW5	M9NDW5_DROME	Uncharacterized protein, isoform B	Dmel\CG12480 CG12480 Dmel_CG12480	577	8
A8DZ14	A8DZ14_DROME	FI17828p1 (Fasciclin 3, isoform D) (Fasciclin 3, isoform E)	Fas3 Dmel\CG5803 Fas FAS III Fas III fas III Fas-3 Fas-III fas-III FAS3 fas3 Fas3-RE FascIII fascIII FASIII FasIII fasIII FasIIIface CG5803 Dmel_CG5803	577	7
Q7K3C2	Q7K3C2_DROME	LD38554p (Uncharacterized protein, isoform A) (Uncharacterized protein, isoform C)	Dmel\CG8180 CG8180 Dmel_CG8180	577	6
Q9VJI8	Q9VJI8_DROME	ChLD3 (EC 3.5.-.-) (RE01566p)	ChLD3 DmCDA3 DmChLD3 Dmel\CG17905 CG17905 Dmel_CG17905	577	4
P52304	POLO_DROME	Serine/threonine-protein kinase polo (EC 2.7.11.21)	polo CG12306	576	33
Q9VMN5	CH60C_DROME	60 kDa heat shock protein homolog 2, mitochondrial (60 kDa chaperonin) (CPN60) (Heat shock protein 60) (HSP-60) (Hsp60)	Hsp60C CG7235	576	30
Q0E8X6	Q0E8X6_DROME	Eukaryotic translation initiation factor 2B subunit delta, isoform B (Eukaryotic translation initiation factor 2B subunit delta, isoform C) (Eukaryotic translation initiation factor 2B subunit delta, isoform D)	eIF2Bdelta Dmel\CG10315 eIF2B-delta CG10315 Dmel_CG10315	576	24
Q9VD52	Q9VD52_DROME	LD21931p	CDC40 Dmel\CG6015 prp17 CG6015 Dmel_CG6015	576	20
Q9VQ91	TDRKH_DROME	Tudor and KH domain-containing protein homolog (Partner of PIWIs protein)	papi Tdrd2 CG7082	576	15
Q9W095	Q9W095_DROME	Glycerol kinase (EC 2.7.1.30)	Gk2 CG7995-RA dGK Dmel\CG7995 Gk CG7995 Dmel_CG7995	576	12
Q9W0R7	Q9W0R7_DROME	Ada2a-containing complex component 3, isoform B (Ada2a-containing complex component 3, isoform C)	Atac3 CG6994 cg6994 dATAC3 dAtac3 Dmel\CG32343 CG32343 Dmel_CG32343	576	8
Q9W4F7	Q9W4F7_DROME	LD22376p (Uncharacterized protein, isoform A) (Uncharacterized protein, isoform B) (EC 2.3.-.-)	Dmel\CG6903 CG6903 Dmel_CG6903	576	6
A0A0B4LH15	A0A0B4LH15_DROME	Inositol-pentakisphosphate 2-kinase (EC 2.7.1.158)	Ipk1 CG15228 CG15229 CG15230 Dmel\CG30295 dmIpk1 CG30295 Dmel_CG30295	576	3
E1JJ68	E1JJ68_DROME	RNA helicase (EC 3.6.4.13)	Rm62 4136 Dmel\CG10279 Dmp68 dmP68 DmRH8 l(3)01086 l(3)j3D2 l(3)j3D5 l(3)rG338 l(3)s5196 Lip p68 RM62 rm62 CG10279 Dmel_CG10279	575	51
Q9VIJ9	Q9VIJ9_DROME	LD10773p (Nucleostemin 4)	Ns4 38E.14 Dmel\CG9320 dmNS4 NS4 ns4 CG9320 Dmel_CG9320	575	17
O96989	O96989_DROME	CDC45L (Cell division cycle 45) (EG:BACR7A4.11 protein) (LD35753p)	Cdc45 anon-1Ec CDC45 cdc45 CDC45L D dCDC45 dCDC45L DmCdc45 Dmel\CG3658 EG:BACR7A4.11 CG3658 Dmel_CG3658	575	10
Q9I7I0	CCNB3_DROME	G2/mitotic-specific cyclin-B3	CycB3 CG5814	575	9
Q24062	Q24062_DROME	Black, isoform A (Black, isoform B) (EC 4.1.1.11) (Glutamate decarboxylase) (LP11089p)	b ADC anon-34Db B BG:DS00941.5 Black cDNA 1 DGad2 Dmel\CG7811 DmGad2 Gad2 GAD[[2]] CG7811 Dmel_CG7811	575	8
Q9VGE5	Q9VGE5_DROME	Kelch-like protein diablo	KLHL18 anon-WO0118547.179 dKLHL18 Dmel\CG3571 CG3571 Dmel_CG3571	575	5
Q7YU84	Q7YU84_DROME	Regulatory protein zeste	z Dmel\CG7803 e(bx) EG:BACH59J11.3 en-bx Z CG7803 Dmel_CG7803	575	1
Q8SXM8	Q8SXM8_DROME	Lysine--tRNA ligase (EC 6.1.1.6) (Lysyl-tRNA synthetase)	LysRS Aats-lys dKARS Dmel\CG12141 KRS CG12141 Dmel_CG12141	574	44
Q9VNX4	Q9VNX4_DROME	Multifunctional fusion protein [Includes: L-glutamate gamma-semialdehyde dehydrogenase (EC 1.2.1.88) (L-glutamate gamma-semialdehyde dehydrogenase); Delta-1-pyrroline-5-carboxylate dehydrogenase (P5C dehydrogenase)]	P5CDh1 CG7145-RB Dmel\CG7145 DmP5CDh1 P5CDh CG7145 Dmel_CG7145	574	38
M9PGK9	M9PGK9_DROME	Uncharacterized protein, isoform B (Uncharacterized protein, isoform C) (Uncharacterized protein, isoform D)	rop-1 Dmel\CG10803 CG10803 Dmel_CG10803	574	21
O01939	MST_DROME	Protein misato	mst CG1424	574	21
Q9VHB5	Q9VHB5_DROME	SD10846p (Vacuolar protein sorting 45)	Vps45 Dmel\CG8228 DmVps45 dVps45 MENE (3R)-C MENE(3R)-C VPS45 vps45 Vps45p CG8228 Dmel_CG8228	574	17
P07192	MAL3_DROME	Maltase A3 (EC 3.2.1.20) (Larval visceral protein L)	Mal-A3 LvpL CG8695	574	16
Q9VAQ7	SLU7_DROME	Pre-mRNA-splicing factor Slu7	Slu7 CG1420	574	16
Q9VIB3	Q9VIB3_DROME	Carboxylic ester hydrolase (EC 3.1.1.-)	alpha-Est8 aE8 alpha-Est8-RA alphaE8 DmalphaE8 Dmel\CG1121 Est8 I CG1121 Dmel_CG1121	574	7
Q9VYY4	C4G15_DROME	Cytochrome P450 4g15 (EC 1.14.-.-) (CYPIVG15)	Cyp4g15 CG11715	574	6
Q9VV09	Q9VV09_DROME	Uncharacterized protein, isoform B (Uncharacterized protein, isoform C)	CT15890 Dmel\CG4950 CG4950 Dmel_CG4950	574	3
O02649	CH60A_DROME	Heat shock protein 60A	Hsp60A hsp60 CG12101	573	87
Q7KMH5	Q7KMH5_DROME	BcDNA.LD29892 (SET and MYND domain containing, class 4, member 4)	Smyd4-4 BcDNA.LD29892 BcDNA:LD29892 Dmel\CG8378 CG8378 Dmel_CG8378	573	26
Q9W358	RIC8_DROME	Synembryn (Protein Ric-8)	ric8a l(1)G0397 Ric8 CG15797	573	23
Q9VWP4	SUOX_DROME	Sulfite oxidase, mitochondrial (EC 1.8.3.1) (Protein shopper)	shop CG7280	573	12
Q9VDK9	Q9VDK9_DROME	GH12359p	Dmel\CG16953 CG16953 Dmel_CG16953	573	8
Q9VS98	Q9VS98_DROME	LD12639p	Dmel\CG7492 anon-EST:fe1A11 DPLG4 CG7492 Dmel_CG7492	573	4
Q9VH02	Q9VH02_DROME	LD30822p (MIP03523p) (Uncharacterized protein, isoform A) (Uncharacterized protein, isoform B)	Dmel\CG6293 CG6293-RA CG6293 Dmel_CG6293	573	3
Q86LC7	Q86LC7_DROME	Deformed epidermal autoregulatory factor-1, isoform B (LD06278p)	Deaf1 DEAF-1 Deaf-1 DEAF1 deaf1 Dmel\CG8567 l(3)76BDv CG8567 Dmel_CG8567	573	2
Q9VDS0	Q9VDS0_DROME	IP21853p	Dmel\CG4462 CG4462-RA CG4462 Dmel_CG4462	573	2
Q9VIB5	Q9VIB5_DROME	Carboxylic ester hydrolase (EC 3.1.1.-)	alpha-Est7 aE7 Ali ali alpha est7 Alpha-Est7 alphaE7 alphaest-7 alphaEst7 DmalphaE7 Dmel\CG1112 Est-23 EST23 Est23 H Mce CG1112 Dmel_CG1112	572	27
Q9VN89	Q9VN89_DROME	Katanin p60 ATPase-containing subunit A1 (Katanin p60 subunit A1) (EC 5.6.1.1) (p60 katanin)	Kat60 Dm-Kat60 DmCG10229 Dmel\CG10229 kat60 Katanin-60 katanin-60 katanin-60-RA katanin60-dm KATNA1 CG10229 Dmel_CG10229	572	8
Q9VNW8	Q9VNW8_DROME	FI24011p1	Dmel\CG7458 CG7458-RA CG7458 Dmel_CG7458	572	5
P18932	NU5M_DROME	NADH-ubiquinone oxidoreductase chain 5 (EC 7.1.1.2) (NADH dehydrogenase subunit 5)	mt:ND5 NADH5 ND5	572	2
A4IJ72	A4IJ72_DROME	IP18018p (Zinc/iron regulated transporter-related protein 71B, isoform B) (Zinc/iron regulated transporter-related protein 71B, isoform C)	Zip71B cg10006 Dmel\CG10006 dZip71B Slc39a10 ZIP10 ZIP71B CG10006 Dmel_CG10006	572	1
Q4V5A5	Q4V5A5_DROME	IP14661p	Dmel\CG8388 CG8388 Dmel_CG8388	572	1
Q9W5A0	Q9W5A0_DROME	Regulatory protein zeste	CG14771 anon-WO0153538.75 CG11446 Dmel\CG32813 CG32813 Dmel_CG32813	572	1
Q961C3	Q961C3_DROME	LD23630p (Uncharacterized protein, isoform B) (Uncharacterized protein, isoform E)	Dmel\CG8478 CG8478 Dmel_CG8478	571	18
A1Z9K4	A1Z9K4_DROME	Related to the N terminus of tre oncogene, isoform A	RN-tre CG13351 Dmel\CG8085 DRN-tre CG8085 Dmel_CG8085	571	6
Q9VVH0	Q9VVH0_DROME	AT14039p	Dmel\CG12229 CG12229 Dmel_CG12229	571	3
Q8SX89	Q8SX89_DROME	Kugelkern, isoform A (Kugelkern, isoform B) (Kugelkern, isoform C) (LD09231p)	kuk char Dmel\CG5175 Kuk CG5175 Dmel_CG5175	570	47
Q27889	PP2B2_DROME	Serine/threonine-protein phosphatase 2B catalytic subunit 2 (EC 3.1.3.16) (Calmodulin-dependent calcineurin A2 subunit)	Pp2B-14D CG9842	570	24
P83094	STIM_DROME	Stromal interaction molecule homolog	Stim CG9126	570	22
Q7KTG0	Q7KTG0_DROME	LD45607p (Uncharacterized protein, isoform A) (Uncharacterized protein, isoform B)	CG31879 Dmel\CG4619 CG4619 Dmel_CG4619	570	17
Q9VKH0	COG8_DROME	Conserved oligomeric Golgi complex subunit 8 (COG complex subunit 8) (Component of oligomeric Golgi complex 8)	Cog8 CG6488	570	15
Q9I7S9	Q9I7S9_DROME	Uncharacterized protein	Dmel\CG1924 CG1924 Dmel_CG1924	570	6
Q9U405	GRAU_DROME	Transcription factor grauzone	grau CG3282	570	4
Q9VCA0	Q9VCA0_DROME	FI05810p	Dmel\CG6356 CG6356 Dmel_CG6356	570	2
Q9VF41	Q9VF41_DROME	GH11140p (Tetratricopeptide repeat domain 26)	Ttc26 Dmel\CG4525 TTC26 CG4525 Dmel_CG4525	570	1
Q9VVK7	Q9VVK7_DROME	NUCB1	NUCB1 CG5587 Dmel\CG32190 NucB1 nucb1 CG32190 Dmel_CG32190	569	25
Q9VEV1	Q9VEV1_DROME	Non-specific serine/threonine protein kinase (EC 2.7.11.1)	Pak3 anon-WO0118547.285 D-Pak3 Dmel\CG14895 DmPAK3 DPAK3 DPak3 Dpak3 dPAK3 dpak3 PAK-3 PAK3 PaK3 pak3 CG14895 Dmel_CG14895	569	21
Q9V719	SIN1_DROME	Stress-activated map kinase-interacting protein 1 (SAPK-interacting protein 1) (dSin1)	Sin1 CG10105	569	2
Q7KV27	Q7KV27_DROME	Uncharacterized protein, isoform A (Uncharacterized protein, isoform C) (Uncharacterized protein, isoform D) (Uncharacterized protein, isoform E) (Uncharacterized protein, isoform F) (EC 2.6.1.2) (Uncharacterized protein, isoform G)	ALT cg1640 Dmel\CG1640 CG1640 Dmel_CG1640	568	37
Q7K3B7	Q7K3B7_DROME	2-hydroxyacyl-CoA lyase (EC 4.1.-.-) (LD40177p)	Hacl anon-WO0118547.196 Dmel\CG11208 CG11208 Dmel_CG11208	568	25
Q9VNA8	DONS_DROME	Protein downstream neighbor of son homolog (Protein humpty dumpty)	hd CG2669	568	8
Q9VEB6	Q9VEB6_DROME	GH11784p (Uncharacterized protein, isoform A) (Uncharacterized protein, isoform B)	Dmel\CG7183 CG7183 Dmel_CG7183	568	4
A0A0B4LEY8	A0A0B4LEY8_DROME	Germ cell-less, isoform B	gcl Dmel\CG8411 GCL Gcl gcl-1 CG8411 Dmel_CG8411	568	3
A0A0B4LIA2	A0A0B4LIA2_DROME	Uncharacterized protein, isoform I	CG5552 CG14878 CG31291 CG34275 Dmel\CG45105 CG45105 Dmel_CG45105	568	3
M9MRI1	M9MRI1_DROME	Lonely heart, isoform C (EC 3.4.-.-)	loh CT19510 Dmel\CG6232 Loh CG6232 Dmel_CG6232	568	3
Q9VNX2	Q9VNX2_DROME	RE69557p (SLC22A family member)	SLC22A Dmel\CG7442 DmSLC22A CG7442 Dmel_CG7442	568	2
A0A0B4KGY9	A0A0B4KGY9_DROME	Musashi, isoform H	msi anon-EST:Liang-2.35 clone 2.35 Dmel\CG5099 dMSI dMsi DMSIDNA MSI Msi SIDNA CG5099 Dmel_CG5099	567	23
P07191	MAL2_DROME	Maltase A2 (EC 3.2.1.20) (Larval visceral protein D)	Mal-A2 LvpD CG8694	567	12
Q95R48	OCTL_DROME	Organic cation transporter-like protein	Orct2 CG13610	567	7
A1ZBT6	A1ZBT6_DROME	Uncharacterized protein, isoform C (Uncharacterized protein, isoform D)	Dmel\CG8929 anon-WO0118547.91 CG8929 Dmel_CG8929	567	5
A0A0B4KFY8	A0A0B4KFY8_DROME	Uncharacterized protein, isoform G	Dmel\CG9813 ORE-7 CG9813 Dmel_CG9813	567	4
D2NUE8	D2NUE8_DROME	MIP14634p (Pebble, isoform F)	pbl 0083 0293 03 0542 09 20 anon-WO0172774.22 anon-WO0172774.25 Dmel\CG8114 Ect-2 ECT2 Ect2 GEF l(3)09645 PBL Pbl pbl-RD Peb CG8114 Dmel_CG8114	567	2
P09478	ACH1_DROME	Acetylcholine receptor subunit alpha-like 1 (Nicotinic acetylcholine receptor alpha 1)	nAChRalpha1 Acr96Aa AcrB als nAcRalpha-96Aa CG5610	567	2
Q8T9L5	Q8T9L5_DROME	Non-specific serine/threonine protein kinase (EC 2.7.11.1)	Lkb1 anon-EST:Posey135 dLKB1 dlkb1 Dmel\CG9374 DmLKB1 LKB1 lkb1 PAR-4 par-4 PAR4 Par4 PEUTZ JEGHERS KINASE STK11 CG9374 Dmel_CG9374	567	1
Q8IGP5	Q8IGP5_DROME	Chromatin-linked adaptor for MSL proteins, isoform B (RE54188p)	Clamp CG1832-RB CLAMP clamp Dmel\CG1832 CG1832 Dmel_CG1832	566	12
Q961N0	Q961N0_DROME	Alpha-Esterase-2, isoform A (EC 3.1.1.-) (EC 3.1.1.1) (Alpha-Esterase-2, isoform B) (GH15053p)	alpha-Est2 aE2 Alpha-Est2 alpha-EST2 alphaE2 B DmalphaE2 Dmel\CG2505 CG2505 Dmel_CG2505	566	8
Q9W243	Q9W243_DROME	FI20215p1 (Gasoline)	gas alphaE1-O CG6018-RA DmalphaE1-O Dmel\CG6018 CG6018 Dmel_CG6018	566	7
P83103	HASP_DROME	Serine/threonine-protein kinase haspin homolog (EC 2.7.11.1)	Haspin CG40080	566	4
Q8IMY3	Q8IMY3_DROME	Glucosylceramidase (EC 3.2.1.45)	Gba1b CG10299 dGba1 dGBA1b Dmel\CG31414 GBA1b gba2 CG31414 Dmel_CG31414	566	2
Q95TJ9	CYCG_DROME	Cyclin G	CycG CG11525	566	2
Q9VL65	Q9VL65_DROME	TbCMF46	TbCMF46 CT32363 Dmel\CG13125 mel CG13125 CG13125 Dmel_CG13125	566	2
O97477	INO1_DROME	Inositol-3-phosphate synthase (MIP synthase) (EC 5.5.1.4) (Myo-inositol 1-phosphate synthase) (IPS) (MI-1-P synthase)	Inos CG11143	565	34
Q9NCC3	Q9NCC3_DROME	Sorting nexin	SH3PX1 Dmel\CG6757 DmSNX18 DSH3PX DSH3PX1 dSH3PX1 p63 Sh3px1 sh3px1 CG6757 Dmel_CG6757	565	27
Q9VHX9	Q9VHX9_DROME	CD98 heavy chain, isoform A (CD98 heavy chain, isoform B) (FI01811p)	CD98hc cd98hc Dmel\CG2791 RE39378p CG2791 Dmel_CG2791	565	23
Q9W2P0	DGT3_DROME	Augmin complex subunit dgt3 (Dim gamma-tubulin 3)	dgt3 CG3221	565	20
Q9VIC3	Q9VIC3_DROME	Alpha-Esterase-1 (LD33453p)	alpha-Est1 A aE1 alpha est1 Alpha-Est1 alpha-est1 alphaE1 DmalphaE1 Dmel\CG1031 Est1 Q9VIC3_DROME CG1031 Dmel_CG1031	565	10
Q960U8	Q960U8_DROME	O-acyltransferase	mdy CG13273 CG17937 CG17938 CT39962 DGAT DGAT1 Dgat1 Dmel\CG31991 mdcds_3562 Mdy CG31991 Dmel_CG31991	565	6
Q8IMI5	Q8IMI5_DROME	FI04474p (Sanpodo)	spdo 02 0970 BcDNA:RE23355 Dmel\CG31020 Spdo spdo-RA CG31020 Dmel_CG31020	565	2
Q8IQX8	Q8IQX8_DROME	Histidine--tRNA ligase (EC 6.1.1.21)	HisRS Aats-his dHARS Dmel\CG6335 Harsl HRS l(1)G0165 l(1)G0358 CG6335 Dmel_CG6335	564	38
Q7K0D8	NUP50_DROME	Nuclear pore complex protein Nup50 (50 kDa nucleoporin)	Nup50 CG2158	564	35
Q9VD14	Q9VD14_DROME	GH07286p (Uncharacterized protein, isoform A) (Uncharacterized protein, isoform B)	Dmel\CG13850 GH07286p CG13850 Dmel_CG13850	564	30
Q8IPA2	Q8IPA2_DROME	FI17312p1 (Maltase B2, isoform A) (EC 3.2.1.20)	Mal-B2 CG14935-RA Dmel\CG14935 Drome_B2 FBgn0032382 mal_B2 CG14935 Dmel_CG14935	564	22
Q8IP91	Q8IP91_DROME	Uncharacterized protein, isoform C (Uncharacterized protein, isoform D) (EC 3.1.13.-)	d3635 3635 BcDNA:AT13596 BcDNA:LD05405 Dmel\CG31759 ms(2)01284 CG31759 Dmel_CG31759	564	16
Q5LJP9	ASND1_DROME	Asparagine synthetase domain-containing protein CG17486	CG17486	564	10
Q9VP16	Q9VP16_DROME	Kazal-like domain-containing protein	Dmel\CG7173 CG7173 Dmel_CG7173	564	10
Q8IQS4	Q8IQS4_DROME	MIP05773p (Uncharacterized protein, isoform B) (EC 3.1.6.-) (Uncharacterized protein, isoform C)	CG5584 CG32191-RA Dmel\CG32191 CG32191 Dmel_CG32191	564	5
Q9VLA4	Q9VLA4_DROME	Carboxylic ester hydrolase (EC 3.1.1.-)	Dmel\CG3841 CG3841-RA CG3841 Dmel_CG3841	564	4
Q8IP47	Q8IP47_DROME	Yuri gagarin, isoform D (Yuri gagarin, isoform S)	yuri BG:DS05639.1 BG:DS07851.11 CG11860 CG12635 Dmel\CG31732 Yuri CG31732 Dmel_CG31732	564	3
Q9VTS7	Q9VTS7_DROME	Uncharacterized protein	Dmel\CG6793 CG6793 Dmel_CG6793	564	2
Q9W2L9	Q9W2L9_DROME	FI16629p1 (Uncharacterized protein, isoform C)	CG15654 anon-WO0109301.1 anon-WO0109301.16 anon-WO0109301.17 CG15655 CG34396-RC Dmel\CG34396 CG34396 Dmel_CG34396	564	2
Q9NG60	Q9NG60_DROME	Eukaryotic translation initiation factor 2D (LD24540p) (LIGATIN)	eIF2D BcDNA:LD24540 Dmel\CG31426 ligatin CG31426 Dmel_CG31426	563	24
A0A0B4KGN4	A0A0B4KGN4_DROME	Tailor, isoform C (EC 2.7.7.52)	Tailor anon-WO0118547.222 Dmel\CG1091 DmTailor TAIL tailor TUTase6 CG1091 Dmel_CG1091	563	22
Q9V3U1	Q9V3U1_DROME	Glycosyltransferase family 92 protein (EC 2.4.1.-)	Dmel\CG3655 EG:103E12.3 RE126B2 CG3655 Dmel_CG3655	563	11
Q8I0F1	Q8I0F1_DROME	AT27831p (LP16040p)	NEST:bs09g01 BcDNA:AT27831 BEST:GH11373 BEST:GH20014 BEST:GH27336 BEST:LP11873 Dmel\CG31538 NEST:bs02h07 NEST:bs09e09 NEST:bs10d08 NEST:bs26g11 CG31538 Dmel_CG31538	563	8
A0A023GQ99	A0A023GQ99_DROME	H/ACA ribonucleoprotein complex non-core subunit NAF1	Dmel\CG10341 CG10341 Dmel_CG10341	563	7
Q9VM10	Q9VM10_DROME	Scavenger receptor acting in neural tissue and majority of rhodopsin is absent, isoform A (Scavenger receptor acting in neural tissue and majority of rhodopsin is absent, isoform C)	santa-maria BEST:CK01577 CK01577 Dmel\CG12789 Santa Maria santa maria CG12789 Dmel_CG12789	563	4
A1Z783	A1Z783_DROME	Uncharacterized protein, isoform A	Dmel\CG8726 CG8726 Dmel_CG8726	563	3
Q9VGX6	Q9VGX6_DROME	FI03320p	CG6529 Dmel\CG31272 CG31272 Dmel_CG31272	563	2
Q9VPS6	Q9VPS6_DROME	Amino acid transporter	Eaat2 dEAAT2 dEaat2 Dmel\CG3159 EAAT Eaat 2 EAAT2 CG3159 Dmel_CG3159	563	2
Q8IQE0	Q8IQE0_DROME	Uncharacterized protein	Dmel\CG32054 BcDNA:GM13904 CG6645 CG32054 Dmel_CG32054	563	1
Q86B44	Q86B44_DROME	Glutathione synthetase (GSH-S) (EC 6.3.2.3)	Gss2 32495 6835 CG32497 CG33065 Dmel\CG32495 Dmel\CG6835 GS GSS gss Gss1 CG32495 CG6835 Dmel_CG32495 Dmel_CG6835	562	26
Q9VYG3	Q9VYG3_DROME	LD41462p	Dmel\CG4332 CG4332 Dmel_CG4332	562	18
Q9W2F4	Q9W2F4_DROME	Cricklet (EC 3.1.1.-) (EC 3.1.1.1) (LD42723p) (Related juvenile hormone esterase)	clt anon-57Fb Dmel\CG9858 Est-R CG9858 Dmel_CG9858	562	13
Q7JXA2	Q7JXA2_DROME	LOBE (Proline-rich Akt substrate 40 kDa) (RE53130p)	PRAS40 CG10109 Dmel\CG46146 dPRAS40 L CG46146 Dmel_CG46146	562	11
O46342	O46342_DROME	Amiloride-sensitive Na+ channel (Gonad-specific amiloride-sensitive sodium channel 1) (Ripped pocket, isoform A)	rpk dGNaC1 Dmel\CG1058 GNaC1 ppk2 RPK Rpk CG1058 Dmel_CG1058	562	6
Q9VD62	Q9VD62_DROME	Sulfhydryl oxidase (EC 1.8.3.2)	Qsox3 Dmel\CG6690 CG6690 Dmel_CG6690	562	6
Q9VQI2	Q9VQI2_DROME	LD08641p (Uncharacterized protein, isoform A) (Uncharacterized protein, isoform B) (Uncharacterized protein, isoform C)	CT42388 CT10107 Dmel\CG2991 CG2991 Dmel_CG2991	562	3
M9PH25	M9PH25_DROME	NFAT nuclear factor, isoform G	NFAT Dmel\CG11172 dNFAT EP1335 MESR1 NF-AT5 Nfat NFAT5 CG11172 Dmel_CG11172	562	2
Q8SZ72	Q8SZ72_DROME	RE14504p	Dmel\CG8646 CG8646 Dmel_CG8646	562	2
Q9VKZ7	Q9VKZ7_DROME	Nicalin	Q9VKZ7_DROME CG4972-RA Dmel\CG4972 CG4972 Dmel_CG4972	561	32
A1ZAS3	A1ZAS3_DROME	Uridine kinase (EC 2.7.1.48)	l(2)k01209 Dmel\CG4798 l(2)K01209 l(2)k01209-RD l(2)k08901 CG4798 Dmel_CG4798	561	16
Q9VZM5	PIGB_DROME	GPI mannosyltransferase 3 (EC 2.4.1.-) (GPI mannosyltransferase III) (GPI-MT-III) (Phosphatidylinositol-glycan biosynthesis class B protein)	PIG-B CG12006	561	13
Q9VCJ4	Q9VCJ4_DROME	Glucosylceramidase (EC 3.2.1.45)	Gba1a anon-WO0140519.234 CG10299 CT28913 dGba1 dGBA1a Dmel\CG31148 gba1 CG31148 Dmel_CG31148	561	5
Q8IMY4	Q8IMY4_DROME	Sulfhydryl oxidase (EC 1.8.3.2)	Qsox4 CG10299 Dmel\CG31413 CG31413 Dmel_CG31413	561	4
Q9VIM8	Q9VIM8_DROME	RE22905p	Dmel\CG16798 38C.41 CG16798 Dmel_CG16798	561	1
Q9VCK0	EI3D1_DROME	Eukaryotic translation initiation factor 3 subunit D-1 (eIF3d-1) (Eukaryotic translation initiation factor 3 subunit 7-1) (Eukaryotic translation initiation factor 3 subunit p66)	eIF3d1 eIF-3p66 CG10161	560	33
Q9VUY9	PGM_DROME	Phosphoglucomutase (PGM) (EC 5.4.2.2) (Glucose phosphomutase)	Pgm1 CG5165	560	33
Q9VWN5	MINY3_DROME	Ubiquitin carboxyl-terminal hydrolase MINDY-3 homolog (EC 3.4.19.12) (Deubiquitinating enzyme MINDY-3) (Protein CARP homolog)	mindy3 CG7332	560	22
Q9VEB4	MTEF5_DROME	Transcription termination factor 5, mitochondrial (Mitochondrial transcription termination factor 5) (mTerf5)	mTerf5 CG7175	560	17
Q9VRI0	Q9VRI0_DROME	RNA helicase (EC 3.6.4.13)	Hlc 11P1 14 7 A112 Dmel\CG1666 DmRH10 HLC hlc HM-44 l(1)11P1 l(1)19Ff l(1)8-1 l(1)A112 l(1)S-19F6 l11P1 lA112 CG1666 Dmel_CG1666	560	17
Q9W526	Q9W526_DROME	LD24704p	Dmel\CG16903 anon-WO03040301.211 EG:67A9.2 CG16903 Dmel_CG16903	560	13
Q95NU8	Q95NU8_DROME	GH16255p (Jelly Belly) (Jelly belly, isoform A) (Jelly belly, isoform B)	jeb CG13180 CG13182 Dmel\CG30040 Jeb l(2)k05644 l(2)SH0422 CG30040 Dmel_CG30040	560	2
Q9VFG0	Q9VFG0_DROME	MFS domain-containing protein	Dmel\CG14857 CG14857 Dmel_CG14857	560	1
Q9VDF4	Q9VDF4_DROME	Cortactin, isoform A (Cortactin, isoform B) (Cortactin, isoform C) (Cortactin, isoform D) (LD29964p)	Cortactin cortactin cttn Dmel\CG3637 CG3637 Dmel_CG3637	559	45
Q7YZ95	Q7YZ95_DROME	S-phase kinase-associated protein 2, isoform A (S-phase kinase-associated protein 2, isoform E)	Skp2 153298_at Dmel\CG9772 dSkp2 F-box FBXL1 SKP2 CG9772 Dmel_CG9772	559	14
Q7KW08	Q7KW08_DROME	EG:63B12.5 protein (Peroxin 5, isoform B)	Pex5 Dmel\CG14815 DmelPex5 EG:63B12.5 PEX5 CG14815 Dmel_CG14815	559	5
Q8MYW9	Q8MYW9_DROME	O-acyltransferase	ACAT ACAT1 Dmel\CG8112 CG8112 Dmel_CG8112	559	5
A1ZA97	A1ZA97_DROME	Carboxylic ester hydrolase (EC 3.1.1.-)	Jhedup Dmel\CG8424 JHE JHEdup jhedup Jhedup-RA CG8424 Dmel_CG8424	559	4
Q8IMZ2	Q8IMZ2_DROME	Oo18 RNA-binding protein, isoform C (Oo18 RNA-binding protein, isoform E)	orb 151666_s_at Dmel\CG10868 fs(3)00107 Oo18 oo18 ORB Orb Orb1 CG10868 Dmel_CG10868	559	4
Q9VP25	Q9VP25_DROME	Carboxylic ester hydrolase (EC 3.1.1.-)	Est-Q Dmel\CG7529 CG7529 Dmel_CG7529	559	3
Q9VYG7	Q9VYG7_DROME	FI19708p1 (Major facilitator superfamily transporter 10, isoform A) (Major facilitator superfamily transporter 10, isoform B) (Major facilitator superfamily transporter 10, isoform C)	MFS10 AA202479 CG4330-RA Dmel\CG4330 CG4330 Dmel_CG4330	559	1
Q9V434	Q9V434_DROME	Asparagine--tRNA ligase (EC 6.1.1.22)	AsnRS Aats-asn BcDNA.GH06451 BcDNA:GH06451 Ca Dmel\CG10687 l(2)37Ca l(2)37Ca)E11 l(2)E11 NRS CG10687 Dmel_CG10687	558	36
P52029	G6PI_DROME	Glucose-6-phosphate isomerase (GPI) (EC 5.3.1.9) (Phosphoglucose isomerase) (PGI) (Phosphohexose isomerase) (PHI)	Pgi CG8251	558	33
Q9V3D8	Q9V3D8_DROME	GH27579p (Granny smith, isoform B) (EC 3.4.11.-) (Putative cytoplasmic aminopeptidase)	grsm BcDNA:LD41548 Dmel\CG7340 granny-smith granny-smith-RB l(3)c00064 CG7340 Dmel_CG7340	558	28
Q7KTW9	Q7KTW9_DROME	Asparagine synthetase [glutamine-hydrolyzing] (Glutamine-dependent asparagine synthetase)	AsnS AS asparagine-synthetase CG33486-RA Dmel\CG33486 CG33486 Dmel_CG33486	558	14
Q7K3P0	Q7K3P0_DROME	Cysteinyl-tRNA synthetase (EC 6.1.1.16)	CysRS-m Dmel\CG8257 CG8257 Dmel_CG8257	558	12
Q9W462	UBP30_DROME	Ubiquitin carboxyl-terminal hydrolase 30 homolog (dUSP30) (EC 3.4.19.12) (Deubiquitinating enzyme 30 homolog) (Ubiquitin thioesterase 30 homolog) (Ubiquitin-specific-processing protease 30 homolog) (Ub-specific protease 30 homolog)	Usp30 CG3016	558	11
Q9NFP1	VNNL1_DROME	Vanin-like protein 1 (EC 3.5.1.-)	vanin-like CG32754	558	8
Q9VLK8	Q9VLK8_DROME	FI01024p (Piragua, isoform A) (Piragua, isoform B)	prg Dmel\CG9233 FU12 fu2 pra CG9233 Dmel_CG9233	558	6
Q9V3N9	Q9V3N9_DROME	B6 (FBgn0024897;b6 protein (Eg:9d2.1 protein)) (FI04609p)	b6 B6 b6-RA Dmel\CG3100 EG:9D2.1 CG3100 Dmel_CG3100	558	5
Q9VZ32	Q9VZ32_DROME	Uncharacterized protein, isoform C (Uncharacterized protein, isoform D) (EC 3.6.1.15) (EC 3.6.1.6)	CG1961 CG11126 Dmel\CG42249 CG42249 Dmel_CG42249	558	5
Q9VTH5	Q9VTH5_DROME	Uncharacterized protein, isoform B (Uncharacterized protein, isoform C)	Dyro anon-WO0257455.23 Dmel\CG6175 CG6175 Dmel_CG6175	558	2
Q9V3J5	Q9V3J5_DROME	EG:BACR7A4.13 protein (Uncharacterized protein, isoform A) (Uncharacterized protein, isoform B)	EG:BACR7A4.13 anon-WO0140519.250 Dmel\CG3690 CG3690 Dmel_CG3690	558	1
Q9VJX7	Q9VJX7_DROME	AT04835p (Heat shock protein 60D, isoform A) (Heat shock protein 60D, isoform B)	Hsp60D Dmel\CG16954 HSP60D CG16954 Dmel_CG16954	558	1
P12613	TCPA_DROME	T-complex protein 1 subunit alpha (TCP-1-alpha) (CCT-alpha) (Chaperonin containing TCP1 subunit 1)	CCT1 CCT-1 T-cp1 Tcp-1 CG5374	557	52
Q9VXP3	Q9VXP3_DROME	GH05406p (Mitochondrial ribosomal protein S30, isoform A) (Mitochondrial ribosomal protein S30, isoform B)	mRpS30 Dmel\CG8470 MRP-S30 mRSp30 CG8470 Dmel_CG8470	557	30
A4IJ59	A4IJ59_DROME	IP17311p (Mushroom-body expressed, isoform E) (Mushroom-body expressed, isoform F)	mub anon-WO0172774.33 anon-WO0172774.35 anon-WO0172774.36 anon-WO0172774.37 Dmel\CG7437 l(3)04093 l(3)j6B10 l(3)j8B3 MRE17 MUB Mub CG7437 Dmel_CG7437	557	22
Q9VHH8	Q9VHH8_DROME	Beag (LD21347p)	beag Dmel\CG18005 CG18005 Dmel_CG18005	557	20
Q9VTG5	Q9VTG5_DROME	AarF domain containing kinase 5, isoform A (AarF domain containing kinase 5, isoform B)	Adck5 dADCK5 Dmel\CG7616 FBgn 36142 CG7616 Dmel_CG7616	557	5
Q960J7	Q960J7_DROME	LD47616p	anon-63BC-T3 63BC-T3 Dmel\CG14965 dmLD47616p ORF1 CG14965 Dmel_CG14965	557	4
Q9VFG1	Q9VFG1_DROME	FI01439p	Dmel\CG14856 CG14856-RA CG14856 Dmel_CG14856	557	1
Q9V3S0	CP4G1_DROME	Cytochrome P450 4g1 (EC 1.14.-.-) (CYPIVG1)	Cyp4g1 CG3972	556	28
Q7K3W2	Q7K3W2_DROME	Alpha-MPP (Inactive zinc metalloprotease alpha) (Mitochondrial-processing peptidase subunit alpha)	CG8728-RA Dmel\CG8728 CG8728 Dmel_CG8728	556	27
Q7K204	Q7K204_DROME	Barricade, isoform A (Barricade, isoform C) (LD27763p)	barc Barc cg6049 cus2 Dmel\CG6049 Tat-SF1 CG6049 Dmel_CG6049	556	12
P16554	NUMB_DROME	Protein numb	numb CG3779	556	8
Q9VDN4	Q9VDN4_DROME	Uncharacterized protein, isoform A	Dmel\CG4360 CG4360 Dmel_CG4360	556	6
Q9VWZ1	Q9VWZ1_DROME	Diskette (Transcriptional adapter 3) (Transcriptional adaptor 3, isoform A)	Ada3 ADA3 DADA3 dADA3 dAda3 dik Dmel\CG7098 HL-XIV CG7098 Dmel_CG7098	556	4
Q9Y123	RFT1_DROME	Protein RFT1 homolog	CG3149	556	4
Q9VSM6	Q9VSM6_DROME	Cysteinylglycine-S-conjugate dipeptidase (EC 3.4.13.23) (Cytosol aminopeptidase) (Leucine aminopeptidase 3) (Leucyl aminopeptidase) (Proline aminopeptidase) (Prolyl aminopeptidase)	S-Lap1 anon-WO0140519.89 bs33g03.y1 bs34e01.y1 Dmel\CG6372 S-LAP 1 CG6372 Dmel_CG6372	555	18
Q9VVB4	CCD22_DROME	Coiled-coil domain-containing protein 22 homolog	CG9951	555	17
Q9VDZ1	Q9VDZ1_DROME	GH07062p (Uncharacterized protein, isoform A)	Dmel\CG5555 CG5555 Dmel_CG5555	555	15
Q961R9	Q961R9_DROME	GH09241p	CT19169 Dmel\CG6126 CG6126 Dmel_CG6126	555	7
Q9VHV2	Q9VHV2_DROME	Uncharacterized protein, isoform C	CT41336 Dmel\CG18249 CG18249 Dmel_CG18249	555	5
B7Z031	PESTE_DROME	Protein peste	pes CG7228	555	4
Q9VDY3	Q9VDY3_DROME	Uncharacterized protein, isoform A (Uncharacterized protein, isoform B)	Dmel\CG14280 CG14280 Dmel_CG14280	555	1
Q7K3E2	Q7K3E2_DROME	LD34147p (Uncharacterized protein, isoform A) (Uncharacterized protein, isoform B) (Uncharacterized protein, isoform C)	CT16297 Dmel\CG5080 CG5080 Dmel_CG5080	554	31
Q9W4C1	Q9W4C1_DROME	IP13321p (Uncharacterized protein, isoform A) (Uncharacterized protein, isoform B)	Dmel\CG15784 CG15784 Dmel_CG15784	554	19
Q9VQH0	Q9VQH0_DROME	Pyruvate kinase (EC 2.7.1.40)	Dmel\CG2964 CG2964 Dmel_CG2964	554	3
Q9VDD5	Q9VDD5_DROME	Common Dpr-interacting protein (GH17632p)	cDIP 10824 CT11359 DIPc Dmel\CG10824 CG10824 Dmel_CG10824	554	2
Q9VVI0	Q9VVI0_DROME	SD09427p (U4-U6 small nuclear riboprotein factor 60K)	U4-U6-60K Dmel\CG6322 Prp4 U4 U6-60K CG6322 Dmel_CG6322	553	21
Q9VVK5	Q9VVK5_DROME	Adenosine deaminase (EC 3.5.4.4)	Adgf-A ADGDF-A ADGF ADGF-A Adgf-a adgf-a AdgfA adgfa Dmel\CG5992 CG5992 Dmel_CG5992	553	18
Q2PE14	ZCHC8_DROME	Zinc finger CCHC domain-containing protein 8 homolog	CG4622	553	11
Q9V6D6	CP301_DROME	Probable cytochrome P450 301a1, mitochondrial (EC 1.14.-.-) (CYPCCCIA1)	Cyp301a1 CG8587	553	10
E1JI03	E1JI03_DROME	Brummer, isoform B (EC 3.1.1.3)	bmm ATGL Atgl BMM Bmm Dmel\CG5295 SCAP CG5295 Dmel_CG5295	553	9
Q9VN45	SPART_DROME	Protein spartin	spartin CG12001	553	8
Q9W430	Q9W430_DROME	Biotinidase (EC 3.5.1.-) (RT06651p1) (RT12656p1)	Btnd BTD Btd Btd-RA CT12113 Dmel\CG3599 CG3599 Dmel_CG3599	553	6
Q9VG39	Q9VG39_DROME	Karmoisin, isoform A (RH42588p)	kar Dmel\CG12286 CG12286 Dmel_CG12286	553	4
Q9V3Z3	Q9V3Z3_DROME	LD26007p (Meso18E protein) (Meso18E, isoform A) (Meso18E, isoform B) (Meso18E, isoform C) (Meso18E, isoform D)	meso18E anon-18DEd Dmel\CG14233 Dmeso18E eso18E ld26007 Meso18E Mmeso18E CG14233 Dmel_CG14233	553	2
P35381	ATPA_DROME	ATP synthase subunit alpha, mitochondrial (Protein bellwether)	blw ATPSYN-ALPHA CG3612	552	71
O77266	O77266_DROME	Uncharacterized protein, isoform A (EC 1.-.-.-)	Dmel\CG4199 143005_at EG:22E5.5 CG4199 Dmel_CG4199	552	31
Q9VSM7	Q9VSM7_DROME	Cysteinylglycine-S-conjugate dipeptidase (EC 3.4.13.23) (Cytosol aminopeptidase) (Leucine aminopeptidase 3) (Leucyl aminopeptidase) (Proline aminopeptidase) (Prolyl aminopeptidase)	S-Lap2 anon-WO0140519.85 BcDNA:LP03301 CG32351-RA Dmel\CG32351 Lap CG32351 S-LAP 2 CG32351 Dmel_CG32351	552	22
Q9VQZ6	ELP3_DROME	Elongator complex protein 3 (tRNA uridine(34) acetyltransferase) (EC 2.3.1.-)	Elp3 CG15433	552	20
P00528	SRC64_DROME	Tyrosine-protein kinase Src64B (Dsrc64) (EC 2.7.10.2)	Src64B Src1 CG7524	552	17
Q7KSD3	Q7KSD3_DROME	Non-specific serine/threonine protein kinase (EC 2.7.11.1)	fray 4624 Dmel\CG7693 Dosr1 dOSR1 dSTRAD Fray l(3)07551 lag SPAK STE20-like CG7693 Dmel_CG7693	552	16
Q7K4W1	CDKAL_DROME	Threonylcarbamoyladenosine tRNA methylthiotransferase (EC 2.8.4.5) (CDKAL1-like protein) (tRNA-t(6)A37 methylthiotransferase)	CG6550	552	15
Q9VD61	Q9VD61_DROME	Sulfhydryl oxidase (EC 1.8.3.2)	Qsox2 anon-WO0140519.66 Dmel\CG17843 DmQSOX2 Erv1 CG17843 Dmel_CG17843	552	15
Q9VEQ0	Q9VEQ0_DROME	Xylulose kinase (EC 2.7.1.17)	Dmel\CG3534 CG3534 Dmel_CG3534	552	15
A0A0B4K7I2	A0A0B4K7I2_DROME	Smooth, isoform T	sm BcDNA:GH10856 Dmel\CG9218 l(2)05338 Sm smo CG9218 Dmel_CG9218	552	14
Q9I7I6	Q9I7I6_DROME	IP13792p (Uncharacterized protein, isoform B)	Dmel\CG5191 CG5191 Dmel_CG5191	552	7
Q9W3Q4	Q9W3Q4_DROME	SD03340p (Uncharacterized protein, isoform A) (Uncharacterized protein, isoform B)	Dmel\CG15478 CG15478 Dmel_CG15478	552	5
O76861	O76861_DROME	EG:100G10.1 protein (LD47334p)	EG:100G10.1 CG2685-RA Dmel\CG2685 CG2685 Dmel_CG2685	552	4
Q9VET1	Q9VET1_DROME	FI07620p	BcDNA:GH08773 BcDNA Dmel\CG10345 CG10345 Dmel_CG10345	552	2
M9PHB8	M9PHB8_DROME	Sarcoplasmic calcium-binding protein, isoform C	CBP BcDNA.GH12350 BcDNA:GH12350 cbp dCBP Dmel\CG1435 CG1435 Dmel_CG1435	551	11
Q8IPC3	Q8IPC3_DROME	Cylindromatosis, isoform B	CYLD Cyld cyld dCYLD Dmel\CG5603 Q8IPC5 CG5603 Dmel_CG5603	551	5
Q9VDD3	SNMP1_DROME	Sensory neuron membrane protein 1 (SNMP1Dmel)	Snmp1 CG7000	551	3
Q9VYV4	Q9VYV4_DROME	Amun, isoform A (Amun, isoform B) (Amun, isoform E) (Amun, isoform F) (Amun, isoform G) (Amun, isoform H) (Amun, isoform I) (Amun, isoform K) (Amun, isoform L) (GH02702p)	Amun amun anon-WO03040301.104 anon-WO03040301.105 anon-WO03040301.107 Dmel\CG2446 EP1503 CG2446 Dmel_CG2446	550	30
Q9VA69	Q9VA69_DROME	Procollagen-proline 4-dioxygenase (EC 1.14.11.2)	PH4alphaEFB BcDNA:SD05564 CG12088 CG1473 Dmel\CG31022 PH4-aEFB PH4-alpha-EFB PH4alpha-EFB CG31022 Dmel_CG31022	550	23
M9PC31	M9PC31_DROME	Nicotinate phosphoribosyltransferase (EC 6.3.4.21)	Naprt AAF51037 Dmel\CG3714 CG3714 Dmel_CG3714	550	19
A0A0B4K604	A0A0B4K604_DROME	Carboxylic ester hydrolase (EC 3.1.1.-)	alpha-Est10 aE10 alpha-Ests alphaE10 anon-WO0172774.144 DmalphaE10 Dmel\CG1131 Esterase-10 K CG1131 Dmel_CG1131	550	6
Q9Y141	Q9Y141_DROME	Carboxylic ester hydrolase (EC 3.1.1.-)	GH05741 BcDNA.GH05741 BcDNA:GH05741 Dmel\CG4757 GH05702 CG4757 Dmel_CG4757	550	2
Q9V3U6	Q9V3U6_DROME	26-29kD-proteinase (EC 3.4.22.-) (Homologue of Sarcophaga 26,29kDa proteinase) (RE18380p)	26-29-p 26 26-29kD-proteinase 29kD-proteinase anon-SAGE:Wang-123 Dmel\CG8947 l(3)s3635 CG8947 Dmel_CG8947	549	38
Q9VTZ4	Q9VTZ4_DROME	Phosphoacetylglucosamine mutase (PAGM) (EC 5.4.2.3) (Acetylglucosamine phosphomutase) (N-acetylglucosamine-phosphate mutase)	nst Dmel\CG10627 DPgm3 PGM3 CG10627 Dmel_CG10627	549	26
A1Z9G3	A1Z9G3_DROME	Cysteinylglycine-S-conjugate dipeptidase (EC 3.4.13.23) (Cytosol aminopeptidase) (Leucine aminopeptidase 3) (Leucyl aminopeptidase) (Proline aminopeptidase) (Prolyl aminopeptidase)	S-Lap5 CG18369-RA Dmel\CG18369 S-LAP 5 CG18369 Dmel_CG18369	549	11
A1Z9M6	A1Z9M6_DROME	Vesicular GABA transporter	VGAT CG8394.2 Dmel\CG8394 Vgat vGAT VIAAT CG8394 Dmel_CG8394	549	4
Q9VJD1	Q9VJD1_DROME	Glucosidase 2 subunit beta	GCS2beta Dmel\CG6453 Q9VJD1_DROME CG6453 Dmel_CG6453	548	35
Q9W0G1	PTP61_DROME	Tyrosine-protein phosphatase non-receptor type 61F (EC 3.1.3.48) (dPTP61F)	Ptp61F CG9181	548	23
A1Z7V9	A1Z7V9_DROME	FI20020p1 (Uncharacterized protein, isoform A) (EC 3.1.3.5)	Nt5c 45550393 45551045 CG1814-RA Dmel\CG1814 CG1814 Dmel_CG1814	548	19
Q9VZJ8	Q9VZJ8_DROME	RH40737p (RH63541p) (Uncharacterized protein, isoform A) (EC 2.7.1.47) (Uncharacterized protein, isoform C) (Uncharacterized protein, isoform D) (Uncharacterized protein, isoform E)	Dmel\CG11594 CG11594 Dmel_CG11594	548	18
M9PHZ2	M9PHZ2_DROME	Ectodermal, isoform E	ect CG11965 Difl Dmel\CG6611 DROECT Ifl CG6611 Dmel_CG6611	548	10
Q9VCA2	ORCT_DROME	Organic cation transporter protein	Orct CG6331	548	6
Q6IDH2	Q6IDH2_DROME	NAD(+) kinase (EC 2.7.1.23)	CT19307 Dmel\CG6145 CG6145 Dmel_CG6145	548	5
P40688	SWA_DROME	Protein swallow	swa CG3429	548	2
Q9VJU1	Q9VJU1_DROME	IP12341p (Uncharacterized protein, isoform A) (Uncharacterized protein, isoform C)	DS05899.7 BG:DS05899.7 Dmel\CG18095 CG18095 Dmel_CG18095	548	2
F0JAI6	KEBAB_DROME	Kinetochore and Eb1-associated basic protein	Kebab CG31672	548	1
P25171	RCC1_DROME	Regulator of chromosome condensation (Chromatin-binding protein Bj1) (Regulator of chromosome condensation 1 ortholog)	Rcc1 Bj1 CG10480	547	39
Q9VWD9	Q9VWD9_DROME	LD38919p (Ubiquilin, isoform A) (Ubiquilin, isoform B)	Ubqn anon-18DEa BEST:LD26923 Chap clone 5.42 Dmel\CG14224 DSK2 Dsk2 dsk2 dUbqln dUbqn UBQLN homolog UBQLN1 ubqn CG14224 Dmel_CG14224	547	29
P39736	BX42_DROME	Puff-specific protein Bx42	Bx42 CG8264	547	27
M9PF74	M9PF74_DROME	RNA-binding Fox protein 1, isoform M	Rbfox1 A2BP1 A2bp1 BcDNA:GM06073 CG14155 CG18441 cg18441 dA2BP1 Dmel\CG32062 rbfox1 CG32062 Dmel_CG32062	547	6
Q7K3J0	Q7K3J0_DROME	CCT-theta (T-complex protein 1 subunit theta)	CCT8 cct8 Dmel\CG8258 l(2)03996 Q7K3J0_DROME TCP-1theta TCP1-theta Tcp1-theta CG8258 Dmel_CG8258	546	48
Q27601	PUR1_DROME	Amidophosphoribosyltransferase (ATase) (EC 2.4.2.14) (Glutamine phosphoribosylpyrophosphate amidotransferase) (GPAT)	Prat CG2867	546	21
Q9VDV3	NUP58_DROME	Nuclear pore complex protein Nup58 (Nucleoporin Nup58)	Nup58 CG7360	546	20
Q9VDU3	Q9VDU3_DROME	RE32325p	Dmel\CG11659 CG11407 CG11659 Dmel_CG11659	546	10
Q95RC5	Q95RC5_DROME	LD44506p	Dmel\CG5745 CG5745 Dmel_CG5745	546	8
A0A0B4LF49	A0A0B4LF49_DROME	Menage a trois, isoform D	metro CG13219 CG18338 Dmel\CG30021 FBgn0050021 met Metro skf skiff CG30021 Dmel_CG30021	546	4
Q9VS51	Q9VS51_DROME	Cln7, isoform A (Cln7, isoform B) (Cln7, isoform C) (GH22722p)	Cln7 CLN7 cln7 Dmel\CG8596 CG8596 Dmel_CG8596	546	4
Q9VHD0	Q9VHD0_DROME	Alkaline phosphatase (EC 3.1.3.1)	phu 154821_at Alp3 BEST:LD38109 Dmel\CG8147 CG8147 Dmel_CG8147	546	3
Q9VN21	Q9VN21_DROME	LD30155p (Lost)	lost anon-WO0118547.126 Dmel\CG14648 Growl growl nev nvd CG14648 Dmel_CG14648	545	60
Q9V7Y2	SGPL_DROME	Sphingosine-1-phosphate lyase (S1PL) (SP-lyase) (SPL) (EC 4.1.2.27) (Sphingosine-1-phosphate aldolase)	Sply Spl CG8946	545	34
Q9VCB6	Q9VCB6_DROME	Poly(A)-specific ribonuclease (EC 3.1.13.4)	twin BEST:GH20274 CCR4 Ccr4 ccr4 CG17741 CG5534 CT39331 Dmel\CG31137 Twin twn CG31137 Dmel_CG31137	545	23
A1Z8J0	C19L1_DROME	CWF19-like protein 1 homolog	CG7741	545	19
Q9W5W7	Q9W5W7_DROME	GH19483p	Dmel\CG9581 CG9581 Dmel_CG9581	545	14
A0A0B4K7X5	A0A0B4K7X5_DROME	Glycogenin, isoform D (EC 2.4.1.186)	Gyg CG9480 Dmel\CG44244 NEST:bs16a02 CG44244 Dmel_CG44244	545	13
Q7K0W1	Q7K0W1_DROME	LD27406p	Dmel\CG8531 CG8531 Dmel_CG8531	545	12
Q9VCT4	Q9VCT4_DROME	Klingon (LD10776p)	klg CT20712 Dmel\CG6669 h214 Klg l(3)rN712 CG6669 Dmel_CG6669	545	8
Q9VRQ4	Q9VRQ4_DROME	LD47944p	Dmel\CG5568 CG5568 Dmel_CG5568	545	6
Q9VYV0	Q9VYV0_DROME	MFS domain-containing protein	Dmel\CG15221 CG15221 Dmel_CG15221	545	2
P48605	TCPG_DROME	T-complex protein 1 subunit gamma (TCP-1-gamma) (CCT-gamma) (Chaperonin containing TCP1 subunit 3)	CCT3 Cctg CG8977	544	63
Q9VHL2	Q9VHL2_DROME	T-complex protein 1 subunit eta (TCP-1-eta) (CCT-eta)	CCT7 Cct7 Dmel\CG8351 Q9VHL2_DROME T-cp1eta Tcp-1-eta1 Tcp-1eta tcp-1eta TCP1-eta TCP1eta tcp1eta TCPeta CG8351 Dmel_CG8351	544	55
Q9VJ43	Q9VJ43_DROME	Acetyl-CoA C-myristoyltransferase (EC 2.3.1.155) (EC 2.3.1.16) (EC 2.3.1.176) (Non-specific lipid-transfer protein) (Propanoyl-CoA C-acyltransferase) (SCP-2/3-oxoacyl-CoA thiolase) (SCP-2/thiolase) (SCP-chi) (Sterol carrier protein 2) (Sterol carrier protein X)	ScpX Dmel\CG17320 CG17320 Dmel_CG17320	544	24
P08171	EST6_DROME	Esterase-6 (Est-6) (EC 3.1.1.1) (Carboxylic-ester hydrolase 6) (Carboxylesterase-6)	Est-6 EST6 CG6917	544	23
Q9VCC6	Q9VCC6_DROME	GM05240p (RE32988p)	Dmel\CG6178 FACL CG6178 Dmel_CG6178	544	21
Q9W413	Q9W413_DROME	Ribonuclease P (EC 3.1.26.5)	mldr CG15896-RA Dmel\CG15896 PRORP CG15896 Dmel_CG15896	544	14
Q7K1C5	Q7K1C5_DROME	GH21176p (Hyccin, isoform A) (Hyccin, isoform B) (SD05904p)	Hyccin Dmel\CG6406 FAM126A hyccin CG6406 Dmel_CG6406	544	6
Q7JRE1	Q7JRE1_DROME	RE67001p (Uncharacterized protein, isoform C) (Uncharacterized protein, isoform D) (Uncharacterized protein, isoform E) (EC 2.4.1.17) (Uncharacterized protein, isoform F) (Uncharacterized protein, isoform G)	dibeta3GnT2 Dmel\CG9171 CG9171 Dmel_CG9171	544	5
A0A0B4LET0	A0A0B4LET0_DROME	Uncharacterized protein, isoform B (EC 1.-.-.-)	Dmel\CG7737 CG7737 Dmel_CG7737	543	17
Q9VJH8	Q9VJH8_DROME	FI03416p (UDP-glycosyltransferase family 37 member D1, isoform A) (UDP-glycosyltransferase family 37 member D1, isoform B) (UDP-glycosyltransferase family 37 member D1, isoform C) (EC 2.4.1.-) (EC 2.4.1.17)	Ugt37D1 AC 005121C Dmel\CG17932 Ugt36Bc Ugt36Bc-RA UGT37D1 CG17932 Dmel_CG17932	543	12
O76521	O76521_DROME	Importin subunit alpha	Kap-alpha1 alphaKap1 anon-WO0118547.276 Dalpha1 Dmalpha1 Dmel\CG8548 imp alpha1 Imp-alpha1 imp-alpha1 IMPalpha1 Impalpha1 impalpha1 Kap alpha1 Kap-alpha-1 Kap-alpha1-RA Kapalpha1S1 Kpna1 CG8548 Dmel_CG8548	543	11
Q8SZW5	Q8SZW5_DROME	Alpha-Esterase-3, isoform A (Alpha-Esterase-3, isoform B) (Alpha-Esterase-3, isoform D) (LP07235p) (RE24420p)	alpha-Est3 aE3 alpha-Ests alphaE3 B DmalphaE3 Dmel\CG1257 CG1257 Dmel_CG1257	543	11
Q9W2R1	Q9W2R1_DROME	Uncharacterized protein (EC 6.2.1.3)	Dmel\CG9993 CG9993 Dmel_CG9993	543	9
A1ZAI3	FACR2_DROME	Putative fatty acyl-CoA reductase CG8303 (EC 1.2.1.84)	CG8303	543	8
M9MRH0	M9MRH0_DROME	RluA pseudouridine synthase 2, isoform C	RluA-2 Dmel\CG6187 yumo CG6187 Dmel_CG6187	543	8
Q6NL34	TCAB1_DROME	Telomerase Cajal body protein 1 homolog (WD repeat-containing protein 79)	WDR79 CG9226	543	8
Q7K3G2	Q7K3G2_DROME	LD29875p (Uncharacterized protein, isoform A) (Uncharacterized protein, isoform B)	Dmel\CG5742 CG5742 Dmel_CG5742	543	7
Q9VES0	Q9VES0_DROME	FI23980p1	Dmel\CG10324 CG10324-RA CG10324 Dmel_CG10324	543	7
Q9VRM7	CP307_DROME	Cytochrome P450 307a1 (EC 1.14.-.-) (CYPCCCVIIA1) (Protein spook)	spo Cyp307a1 CG10594	543	3
P13469	MODU_DROME	DNA-binding protein modulo	mod CG2050	542	37
Q95U30	Q95U30_DROME	Alpha-Esterase-5, isoform A (EC 3.1.1.-) (EC 3.1.1.1) (GH12017p)	alpha-Est5 aE5 alphaE5 D DmalphaE5 Dmel\CG1089 Est-9 EST-C Est-C Est-c EST9 ESTC EstC CG1089 Dmel_CG1089	542	23
Q9VU82	Q9VU82_DROME	Starvin, isoform C	stv CG10745 CG14108 cg32130 dBAG3 Dmel\CG32130 GH04349 l(3)00543 Stv CG32130 Dmel_CG32130	542	9
O77059	CRY1_DROME	Cryptochrome-1 (DmCRY1) (dcry) (Blue light photoreceptor)	cry CG3772	542	6
M9PI22	M9PI22_DROME	Protein tweety homolog	tty Dmel\CG1693 TTYH1 twe CG1693 Dmel_CG1693	542	5
Q9VDU2	Q9VDU2_DROME	Uncharacterized protein (EC 6.2.1.3)	Dmel\CG11391 CG11391 Dmel_CG11391	542	5
Q9VA61	Q9VA61_DROME	Procollagen-proline 4-dioxygenase (EC 1.14.11.2)	PH4alphaNE2 Dmel\CG9720 PH4-alpha-NE2 CG9720 Dmel_CG9720	542	4
X2JDF2	X2JDF2_DROME	Folylpolyglutamate synthase (EC 6.3.2.17) (Folylpoly-gamma-glutamate synthetase) (Tetrahydrofolylpolyglutamate synthase)	Fpgs Dmel\CG2543 CG2543 Dmel_CG2543	542	4
Q9VC57	ATLAS_DROME	Atlastin (EC 3.6.5.-)	atl CG6668	541	29
Q9W330	Q9W330_DROME	Phosphotransferase (EC 2.7.1.-)	Hex-A B DM1 Dmel\CG3001 HEX Hex HEX-A Hex-A:B HexA hexokinase HK HK-A CG3001 Dmel_CG3001	541	28
Q9VW34	Q9VW34_DROME	FI03450p (Serpentine, isoform B) (Serpentine, isoform C) (EC 3.5.1.41)	serp CG8747 CG8748 DmCDA1 Dmel\CG32209 l(3)76BDk Serp serp-RB CG32209 Dmel_CG32209	541	15
Q8SZY9	Q8SZY9_DROME	LD47413p (Uncharacterized protein, isoform A) (Uncharacterized protein, isoform B)	CG6316 Dmel\CG32075 CG32075 Dmel_CG32075	541	12
P09957	YELL_DROME	Protein yellow	y CG3757	541	9
Q9W2H9	PANX_DROME	Protein panoramix (Protein silencio)	Panx CG9754	541	9
Q9VIC0	Q9VIC0_DROME	Alpha-Esterase-4 (RE07760p)	alpha-Est4 aE4 alphaE4 C DmalphaE4 Dmel\CG1082 FBgn0015572 CG1082 Dmel_CG1082	541	4
Q9VV98	Q9VV98_DROME	LP05116p	Dmel\CG9701 CG9701 Dmel_CG9701	541	3
Q8SXQ1	Q8SXQ1_DROME	Aldehyde dehydrogenase (NAD(+)) (EC 1.2.1.3)	Aldh7A1 ALDH7A1 Dmel\CG9629 CG9629 Dmel_CG9629	540	18
C6SV09	C6SV09_DROME	IP16414p (L(3)mbt interacting protein 1, isoform C) (L(3)mbt interacting protein 1, isoform D)	Lint-1 CG1908-RA dLint-1 Dmel\CG1908 CG1908 Dmel_CG1908	540	7
Q9W0X8	Q9W0X8_DROME	LD43587p	BcDNA:GH03108 Dmel\CG2790 CG2790 Dmel_CG2790	540	7
Q8T0D9	Q8T0D9_DROME	LD08718p (Regnase 1)	Regnase-1 Dmel\CG10889 CG10889 Dmel_CG10889	540	5
Q9VA63	Q9VA63_DROME	Procollagen-proline 4-dioxygenase (EC 1.14.11.2)	PH4alphaSG1 alphaSG1 CG15542 Dmel\CG31014 PH4-alpha-SG1 Ph4alphaSG1 PHalphaSG1 SG1 CG31014 Dmel_CG31014	540	4
Q9VU53	Q9VU53_DROME	Capricious, isoform A (Capricious, isoform B) (RE33792p)	caps BcDNA:LD07388 CAPS Caps CT31495 Dmel\CG11282 l(3)02937 l(3)rM632 CG11282 Dmel_CG11282	540	4
P40791	MEF2_DROME	Myocyte-specific enhancer factor 2 (D-mef2) (MADS domain transcription factor)	Mef2 CG1429	540	3
Q8I0S2	Q8I0S2_DROME	RE28470p	Dmel\CG32170 BcDNA:RE28470 CT12913 CG32170 Dmel_CG32170	540	2
P40797	PNUT_DROME	Protein peanut	pnut CG8705	539	45
Q9VTU4	EIF3L_DROME	Eukaryotic translation initiation factor 3 subunit L (eIF3l)	eIF3l CG5642	539	25
Q9VU17	Q9VU17_DROME	HL01062p (Uncharacterized protein, isoform B)	nebu CT30701 Dmel\CG10960 CG10960 Dmel_CG10960	539	9
Q9VI18	Q9VI18_DROME	Uncharacterized protein, isoform B	Dmel\CG1024 BcDNA:LD21969 CG1024 Dmel_CG1024	539	7
Q9VPM5	MBM_DROME	Protein mushroom body miniature	mbm CG11604	539	6
O18680	O18680_DROME	5-aminolevulinate synthase (EC 2.3.1.37) (5-aminolevulinic acid synthase) (Delta-ALA synthase) (Delta-aminolevulinate synthase)	Alas ALAS alas Alas-RA Dmel\CG3017 CG3017 Dmel_CG3017	539	5
Q9VKM4	Q9VKM4_DROME	Abnormal oocyte	abo Abo Dmel\CG6093 CG6093 Dmel_CG6093	539	5
Q9VDU0	Q9VDU0_DROME	Uncharacterized protein (EC 6.2.1.3)	Dmel\CG11453 CG11453 Dmel_CG11453	539	2
Q9VVR2	BORA_DROME	Protein aurora borealis	bora CG6897	539	2
P40589	WNT4_DROME	Protein Wnt-4 (dWnt-4)	Wnt4 Wnt-4 CG4698	539	1
Q9VHI1	Q9VHI1_DROME	Hyrax (Hyrax, isoform A) (Hyrax, isoform B) (LD47989p)	hyx CDC73 Cdc73 dCDC73 Dmel\CG11990 Hyx CG11990 Dmel_CG11990	538	31
Q9VN55	Q9VN55_DROME	RNA polymerase II-associated factor 1 homolog	atms anon-WO0172774.113 anon-WO0172774.114 anon-WO0172774.116 Atms Dmel\CG2503 dPaf1 l(3)01456 l(3)02466 l(3)rK509 PAF PAF1 Paf1 CG2503 Dmel_CG2503	538	18
Q9W274	Q9W274_DROME	Alkaline phosphatase (EC 3.1.3.1)	Alp2 Aph-2 Dmel\CG3290 CG3290 Dmel_CG3290	538	12
Q9VBU2	Q9VBU2_DROME	Non-specific serine/threonine protein kinase (EC 2.7.11.1)	RIOK2 Dmel\CG11859 dRIOK2 Rio2 CG11859 Dmel_CG11859	538	11
Q9Y115	UN93L_DROME	UNC93-like protein	CG4928	538	8
M9PE01	M9PE01_DROME	Ecdysone-induced protein 63E, isoform N (EC 2.7.11.-) (EC 2.7.11.22)	Eip63E cdc2-63E Dmel\CG10579 EIP63E L63 PFTAIRE Pftaire CG10579 Dmel_CG10579	538	5
Q9VDU1	Q9VDU1_DROME	GH20840p	Dmel\CG11407 CG11407 Dmel_CG11407	538	5
P82713	CP392_DROME	Probable cytochrome P450 309a2 (EC 1.14.-.-) (CYPCCCIXA2)	Cyp309a2 CG18559	538	4
Q9W214	Q9W214_DROME	Partner of Paired (Partner of paired, isoform A) (Partner of paired, isoform C) (RE01138p)	Ppa Dmel\CG9952 FBXL14 I-55 PPA ppa CG9952 Dmel_CG9952	538	3
Q95078	CP18A_DROME	Cytochrome P450 18a1 (EC 1.14.-.-) (CYPXVIIIA1)	Cyp18a1 CYP18 Eig17-1 CG6816	538	1
Q07152	IMDH_DROME	Inosine-5'-monophosphate dehydrogenase (IMP dehydrogenase) (IMPD) (IMPDH) (EC 1.1.1.205) (Protein raspberry)	ras CG1799	537	21
Q9W3U1	SETD3_DROME	Actin-histidine N-methyltransferase (EC 2.1.1.85) (Protein-L-histidine N-tele-methyltransferase) (SET domain-containing protein 3 homolog)	Setd3 CG32732	537	21
Q9VGS9	Q9VGS9_DROME	LD21102p (UDP-glycosyltransferase family 35 member A1) (EC 2.4.1.-)	Ugt35A1 AC 006491F Dmel\CG6644 DmeUgt35a UDPGT1 Ugt35a ugt35a UGT35A1 Ugt86Df CG6644 Dmel_CG6644	537	13
Q9W171	Q9W171_DROME	RE01528p	Dmel\CG4563 CG4563 Dmel_CG4563	537	9
Q9VE49	Q9VE49_DROME	LP06937p (Uncharacterized protein, isoform A) (Uncharacterized protein, isoform B)	Dmel\CG7702 7702 CT23351 CG7702 Dmel_CG7702	537	8
A0A0B4JD03	A0A0B4JD03_DROME	Suppressor of variegation 2-10, isoform J	Su(var)2-10 CLOT2057 Dmel\CG8068 DmPias DPIAS Dpias dPIAS dpias i184 l(2)03697 PIAS pias Su(var)-10 SU(VAR)2-10 Su(Var)2-10 Su-var(2)10 Suvar(2)10 ZIMP zimp ZimpA ZimpB CG8068 Dmel_CG8068	537	7
Q9VPB1	ST7_DROME	Protein ST7 homolog	CG3634	537	7
Q7K105	Q7K105_DROME	LD20892p (MyD88 adapter protein) (Myd88, isoform A) (Myd88, isoform B) (Myd88, isoform C)	Myd88 Dmel\CG2078 DMMYD88 DmMyD88 DmMyd88 dMYd88 dMyD88 dMyd88 EP(2)2535 Kra kra LD20892 MYD88 MyD88 myd88 Myd88F CG2078 Dmel_CG2078	537	6
Q9VQT0	Q9VQT0_DROME	IP04436p (UDP-glycosyltransferase family 36 member A1, isoform A) (EC 2.4.1.-) (UDP-glycosyltransferase family 36 member A1, isoform B)	Ugt36A1 Dmel\CG2788 Dot UGT36A1 CG2788 Dmel_CG2788	537	6
Q24423	NOC_DROME	Zinc finger protein Noc (Zinc finger protein NocA)	noc nocA CG4491	537	4
Q9VDU4	Q9VDU4_DROME	Uncharacterized protein (EC 6.2.1.3)	Dmel\CG6300 CG6300 Dmel_CG6300	537	3
Q9VMG1	Q9VMG1_DROME	RE52038p (UDP-glycosyltransferase family 37 member B1) (EC 2.4.1.-)	Ugt37B1 AC 005285A Dmel\CG9481 DmeUgt37b1 UGT37B1 Ugt37b1 CG9481 Dmel_CG9481	537	3
Q9VFD0	Q9VFD0_DROME	Uncharacterized protein	Dmel\CG3984 CG3984 Dmel_CG3984	537	2
Q9VPT3	Q9VPT3_DROME	DEAD box protein 21E2 (EC 3.6.4.13) (LD21669p)	Dbp21E2 cg3561 Dmel\CG3561 DmRH9 KH1 CG3561 Dmel_CG3561	536	34
Q9V431	API5_DROME	Apoptosis inhibitor 5 homolog (API-5) (Antiapoptosis clone 11 protein homolog) (AAC-11) (Protein cassowary)	cass Aac11 CG6582	536	30
Q0KHQ6	Q0KHQ6_DROME	6-phosphofructo-2-kinase (EC 2.7.1.105) (EC 3.1.3.46) (Fructose-2,6-bisphosphatase)	Pfrx Dmel\CG3400 PFK2 Pfk2 CG3400 Dmel_CG3400	536	22
Q9VE00	C12A4_DROME	Probable cytochrome P450 12a4, mitochondrial (EC 1.14.-.-) (CYPXIIA4)	Cyp12a4 CG6042	536	22
Q9VE01	C12A5_DROME	Probable cytochrome P450 12a5, mitochondrial (EC 1.14.-.-) (CYPXIIA5)	Cyp12a5 CG11821	536	19
Q9VC10	Q9VC10_DROME	Phosphatidylinositol glycan anchor biosynthesis class S (SD10476p)	PIG-S CG13644 CG31120 CG6031 Dmel\CG44255 sud2 CG44255 Dmel_CG44255	536	15
Q9Y091	FL2D_DROME	Pre-mRNA-splicing regulator female-lethal(2)D (dFL(2)D)	fl(2)d CG6315	536	13
M9PFY2	M9PFY2_DROME	Uncharacterized protein, isoform C	Dmel\CG6479 CG6479 Dmel_CG6479	536	11
Q9VLU4	SP28D_DROME	Serine protease inhibitor 28Dc (Serpin 28Dc) (Serpin-28D)	Spn28Dc Spn28D CG7219	536	11
Q9I7H9	OGFD1_DROME	Prolyl 3-hydroxylase sudestada1 (EC 1.14.11.-) (2-oxoglutarate and iron-dependent oxygenase domain-containing protein 1 homolog) (uS12 prolyl 3-hydroxylase)	sud1 CG18761 CG31120 CG44254	536	9
Q9VI20	Q9VI20_DROME	FI17865p1 (Godzilla E3 ubiquitin protein ligase, isoform A) (Godzilla E3 ubiquitin protein ligase, isoform B) (Godzilla E3 ubiquitin protein ligase, isoform C) (Godzilla E3 ubiquitin protein ligase, isoform D)	gzl CG10277-RD Dmel\CG10277 godzilla godzilla[CG10277] CG10277 Dmel_CG10277	536	8
Q9VQ34	Q9VQ34_DROME	GH17801p	Dmel\CG17660 CG17660 Dmel_CG17660	536	8
Q9VHV9	Q9VHV9_DROME	Amidase domain-containing protein	Dmel\CG7900 CG7900 Dmel_CG7900	536	7
M9PEA1	M9PEA1_DROME	Uncharacterized protein, isoform C	Dmel\CG18586 CG18586 Dmel_CG18586	536	6
Q9W0Z5	Q9W0Z5_DROME	LP09747p (Uncharacterized protein, isoform A) (Uncharacterized protein, isoform B)	Atf-2 Atf-2-RB CG30420 CG3749 Dmel\CG44247 FBgn0050420 CG44247 Dmel_CG44247	536	5
Q9VYQ5	CP318_DROME	Probable cytochrome P450 318a1 (EC 1.14.-.-) (CYPCCCXVIIIA1)	Cyp318a1 CG1786	536	3
Q4LBB9	OCTB2_DROME	Octopamine receptor beta-2R (DmOct-beta-12) (DmOct-beta-2R)	Octbeta2R Octbeta2 CG33976	536	2
Q9W392	Q9W392_DROME	CCT-beta (T-complex protein 1 subunit beta)	CCT2 Cct2 Dmel\CG7033 Q8IRM8_DROME Q9W392_DROME SD02216p TCP-1beta TCP1-beta Tcp1-beta TCP1beta CG7033 Dmel_CG7033	535	59
A0A0B4KEJ7	A0A0B4KEJ7_DROME	Coronin	coro Dmel\CG9446 l(2)k08011 CG9446 Dmel_CG9446	535	30
Q9W4Z9	Q9W4Z9_DROME	U3 small nucleolar RNA-associated protein 15 homolog	Dmel\CG3071 EG:25E8.3 CG3071 Dmel_CG3071	535	19
Q9VCN3	Q9VCN3_DROME	Glutamate dehydrogenase	bb8 Dmel\CG4434 CG4434 Dmel_CG4434	535	17
A1Z8Z9	A1Z8Z9_DROME	Uncharacterized protein (EC 6.2.1.3)	mdcds_23070 Dmel\CG8834 CG8834 Dmel_CG8834	535	14
Q961W5	Q961W5_DROME	Cysteinylglycine-S-conjugate dipeptidase (EC 3.4.13.23) (Cytosol aminopeptidase) (Leucine aminopeptidase 3) (Leucyl aminopeptidase) (Proline aminopeptidase) (Prolyl aminopeptidase)	S-Lap3 anon-WO0140519.83 BEST:LP10167 CG8040 Dmel\CG32063 lincRNA.S4635 S-LAP 3 CG32063 Dmel_CG32063	535	11
Q9V8M2	C12B2_DROME	Probable cytochrome P450 12b2, mitochondrial (EC 1.14.-.-) (CYPXIIB2)	Cyp12b2 CG15077	535	10
Q9VA27	CP4C3_DROME	Cytochrome P450 4c3 (EC 1.14.-.-) (CYPIVC3)	Cyp4c3 CG1438	535	10
O96532	O96532_DROME	Rad17	Rad17 24 Dmel\CG7825 DmRad17 CG7825 Dmel_CG7825	535	8
A1Z757	A1Z757_DROME	DNA photolyase (EC 4.1.99.3) (Deoxyribodipyrimidine photo-lyase)	phr anon-OV1 anonOV1 C2PHR CG11205-PA Dm CPD Dmel\CG11205 Phl CG11205 Dmel_CG11205	535	7
Q95U21	Q95U21_DROME	Receptor protein serine/threonine kinase (EC 2.7.11.30)	sax Bkr43E Brk43E Dmel\CG1891 Sa SAX Sax STK-B CG1891 Dmel_CG1891	535	7
Q9VAU6	Q9VAU6_DROME	LD27564p	Dmel\CG9986 CG9986 Dmel_CG9986	535	6
A1ZBK6	A1ZBK6_DROME	Cytochrome-b5 reductase (EC 1.6.2.2)	Dmel\CG11257 CG11257-RA CG11257 Dmel_CG11257	535	3
Q59DZ9	Q59DZ9_DROME	Quick-to-court, isoform G	qtc Dmel\CG14039 CG14039 Dmel_CG14039	535	3
Q9VDZ3	SQZ_DROME	Zinc finger protein squeeze	sqz CG5557	535	3
Q9W3W7	Q9W3W7_DROME	LP14756p (MIP04609p) (Uncharacterized protein, isoform A) (Uncharacterized protein, isoform B) (Uncharacterized protein, isoform C)	Dmel\CG14439 CG14439-RA CG14439 Dmel_CG14439	535	1
Q8T6I0	Q8T6I0_DROME	EH domain containing protein (Putative achaete scute target 1, isoform B)	Past1 CG66148 dEHD dEHD1 Dmel\CG6148 EHD Ehd PAST PAST-1 Past-1 PAST1 past1 CG6148 Dmel_CG6148	534	56
Q9V3E9	Q9V3E9_DROME	FI17138p1 (Spaghetti)	spag Dmel\CG13570 l(2)k12101 Rpap3 SPAG Spag spag-RA spagh CG13570 Dmel_CG13570	534	32
Q9VGC5	Q9VGC5_DROME	RE54693p	Dmel\CG4830 CG4830 Dmel_CG4830	534	23
Q9VSD7	DBR1_DROME	Lariat debranching enzyme (DmDBR1) (EC 3.1.-.-)	ldbr DBR1 CG7942	534	15
Q7K5K9	Q7K5K9_DROME	Cysteinylglycine-S-conjugate dipeptidase (EC 3.4.13.23) (Cytosol aminopeptidase) (Leucine aminopeptidase 3) (Leucyl aminopeptidase) (Proline aminopeptidase) (Prolyl aminopeptidase)	S-Lap8 anon-WO0140519.41 Dmel\CG4439 S-LAP 8 CG4439 Dmel_CG4439	534	12
A0A0B4KFB9	A0A0B4KFB9_DROME	Gdap2, isoform F	Gdap2 CG12040 CG18813 Dmel\CG18812 CG18812 Dmel_CG18812	534	9
Q7K579	Q7K579_DROME	Diacylglycerol kinase (DAG kinase) (EC 2.7.1.107)	Dgkepsilon Dgk-epsilon DGKe DGKepsilon dgkepsilon Dmel\CG8657 CG8657 Dmel_CG8657	534	4
Q9VXQ5	Q9VXQ5_DROME	Chaperonin containing TCP1 subunit 6 (GH13725p)	CCT6 Cct6 Dmel\CG8231 L(1)g0022 l(1)G0022 l(1)G0027 l(1)G0057 Q9VXQ5_DROME Rcd3 TCP-1-zeta Tcp-1-zeta TCP-1zeta Tcp-1zeta TCP1-zeta TCP1zeta TCPzeta CG8231 Dmel_CG8231	533	64
Q9VK69	Q9VK69_DROME	T-complex protein 1 subunit delta	CCT4 Cct4 Dmel\CG5525 Q9VK69_DROME TCP-1 Tcp-1delta TCP1-delta Tcp1-delta CG5525 Dmel_CG5525	533	39
Q7K511	Q7K511_DROME	CG3835-RA (CG3835-RB) (CG3835-RC) (D-2-hydroxyglutaric acid dehydrogenase, isoform A) (D-2-hydroxyglutaric acid dehydrogenase, isoform B) (D-2-hydroxyglutaric acid dehydrogenase, isoform C) (EC 1.1.99.39) (GH18028p) (GH19743p)	D2hgdh D2HGDH Dmel\CG3835 EG87B1 EG:87B1.3 Pgd-RA CG3835 Dmel_CG3835	533	29
Q9VPH2	PRI2_DROME	DNA primase large subunit (DNA polymerase subunit beta) (Suppressor of fat facets 240)	Prim2 DNApol-alpha60 DNAprim S(faf)240 CG5553	533	24
Q0KHU5	PCAT_DROME	Lysophosphatidylcholine acyltransferase (1-acylglycerophosphocholine O-acyltransferase) (EC 2.3.1.23) (Acyltransferase-like 2)	LPCAT CG32699	533	11
Q9VHV3	Q9VHV3_DROME	FI02011p	Dmel\CG7800 CG7800-RA CT23295 CG7800 Dmel_CG7800	533	6
Q9NI63	PMYT1_DROME	Membrane-associated tyrosine- and threonine-specific cdc2-inhibitory kinase (EC 2.7.11.1) (Myt1 kinase) (dMyt1)	Myt1 CG32417	533	5
Q9W273	Q9W273_DROME	Alkaline phosphatase (EC 3.1.3.1)	Alp8 Dmel\CG3264 CG3264 Dmel_CG3264	533	5
Q8MLQ7	Q8MLQ7_DROME	RH09188p	pippin Dmel\CG4797 CG4797 Dmel_CG4797	533	3
Q9VDV8	Q9VDV8_DROME	MFS domain-containing protein	Dmel\CG17751 CG17751 Dmel_CG17751	533	1
Q9VNM2	Q9VNM2_DROME	Osiris 24 (RE35182p)	Osi24 Dmel\CG15589 CG15589 Dmel_CG15589	533	1
Q9W2J4	Q9W2J4_DROME	UDP-glucuronosyltransferase (EC 2.4.1.17)	Ugt49B1 BEST:GH09393 Dmel\CG4302 GH09393 UGT49B1 CG4302 Dmel_CG4302	532	21
Q9VVC8	Q9VVC8_DROME	LD23434p (Uncharacterized protein, isoform A) (Uncharacterized protein, isoform B) (Uncharacterized protein, isoform C)	Dmel\CG6664 CG6664 Dmel_CG6664	532	18
Q9VG01	Q9VG01_DROME	RE12073p (Uncharacterized protein, isoform A) (Uncharacterized protein, isoform B)	Dmel\CG46280 CG12360 CG46280 Dmel_CG46280	532	13
P28750	EXU_DROME	Maternal protein exuperantia	exu CG8994	532	11
Q7K0E6	Q7K0E6_DROME	Aspartate--tRNA ligase, cytoplasmic (EC 6.1.1.12) (Aspartyl-tRNA synthetase)	AspRS aaRS(Asp) Aats-Asp Aats-asp aats-asp anon-EST:Liang-2.49 cDNA1 clone 2.49 Dmel\CG3821 DRS l(2)49Db l(2)k04508 l(2)v27 l(2)vr1 poney vr1 CG3821 Dmel_CG3821	531	39
Q7K7G0	Q7K7G0_DROME	Coatomer subunit delta	deltaCOP 63B12S anon-WO03040301.246 Arch ARCN1 Delta COP delta COP delta-COP delta-Cop DeltaCop deltaCop DM63B12S Dmel\CG14813 EG:63B12.10 ESTS:63B12S l(1)G0051 l(1)G0301 l(1)G0450 CG14813 Dmel_CG14813	531	34
Q9VU84	DBNL_DROME	Drebrin-like protein (Actin binding protein 1)	Abp1 CG10083	531	21
D1YSG8	D1YSG8_DROME	Calcium/calmodulin-dependent protein kinase (EC 2.7.11.17)	CaMKII Ca2+ Calcium calcium CaM Cam CaM II CaM KII CaM kinase CaMK II CaMK-II CAMKII CamKII Camkii camKII camkII CAMKIIalpha CamKIIalpha CAMKIId CDPK1 dCAMKII dCaMKII DCK Dmel\CG18069 l(4)102EFb l(4)16 l(4)ar CG18069 Dmel_CG18069	531	20
Q9VHH1	Q9VHH1_DROME	LD42037p (Uncharacterized protein, isoform A)	Dmel\CG8420 anon-WO0140519.182 CG8420 Dmel_CG8420	531	9
Q8SXP8	Q8SXP8_DROME	GH09868p (RH39704p) (TAR DNA-binding protein-43 homolog, isoform B) (TAR DNA-binding protein-43 homolog, isoform C) (TAR DNA-binding protein-43 homolog, isoform D) (TAR DNA-binding protein-43 homolog, isoform E) (TAR DNA-binding protein-43 homolog, isoform F)	TBPH Dmel\CG10327 dmTDP43 dtar dTBPH dTDP dTDP-43 tbph TDP-43 TDP43 TDPH CG10327 Dmel_CG10327	531	8
Q9VPX0	Q9VPX0_DROME	GH26159p (Iris)	Iris CG4715-env Dm-cF Dmel\CG4715 CG4715 Dmel_CG4715	531	6
Q9W486	Q9W486_DROME	LD13361p (Sorting nexin 27, isoform A)	Snx27 CG11465 CG3130 CG3138 Dmel\CG32758 DmSNX27 snx27 CG32758 Dmel_CG32758	531	6
Q9V4T5	CP4E1_DROME	Probable cytochrome P450 4e1 (EC 1.14.-.-) (CYPIVE1)	Cyp4e1 CG2062	531	5
Q9I7R2	Q9I7R2_DROME	Uncharacterized protein, isoform C	CG4526 AC CG32158 Dmel\CG42514 CG42514 Dmel_CG42514	531	4
Q9VCF6	Q9VCF6_DROME	Fatty acyl-CoA reductase (EC 1.2.1.84)	Dmel\CG12268 CG12268-RB CG12268 Dmel_CG12268	531	4
Q9VSY1	Q9VSY1_DROME	LD09868p (Uncharacterized protein, isoform A) (Uncharacterized protein, isoform B) (Uncharacterized protein, isoform C)	Dmel\CG4022 CG4022 Dmel_CG4022	531	3
Q9VKS5	Q9VKS5_DROME	RE24765p	CG17099 CG17087 Dmel\CG31871 CG31871 Dmel_CG31871	531	2
A0A0B4LIA3	A0A0B4LIA3_DROME	Non-specific serine/threonine protein kinase (EC 2.7.11.1)	Akt AKT akt AKT1 Akt1 akt1 Akt1|PKB D-Akt DAKT DAkt Dakt dAKT dAkt dakt DAKT1 DAkt1 Dakt1 dAKT1 dAkt1 dakt1 Dmel\CG4006 DPKB Dpkb dPKB DRAC-PK DRAC-PK66 DRAC-PK85 l(3)04226 l(3)89Bq P-AKT p-Akt pAkt PKB RAC RacPK CG4006 Dmel_CG4006	530	21
Q9VHW0	Q9VHW0_DROME	AT07710p (Uncharacterized protein, isoform A) (Uncharacterized protein, isoform B)	Dmel\CG7910 CG7910 Dmel_CG7910	530	21
Q9VH48	CARM1_DROME	Probable histone-arginine methyltransferase CARMER (EC 2.1.1.319) (Coactivator arginine methyltransferase for EcR/Usp) (Protein arginine N-methyltransferase 4) (DART4)	Art4 Carmer CG5358	530	18
Q9VVV8	Q9VVV8_DROME	SET and MYND domain containing, arthropod-specific, member 2	SmydA-2 Dmel\CG18136 CG18136 Dmel_CG18136	530	17
Q9VFV1	Q9VFV1_DROME	RE55542p (Yellow-e)	yellow-e Dmel\CG9792 e yell-e CG9792 Dmel_CG9792	530	16
Q9W2S1	Q9W2S1_DROME	FI17817p1 (Transport and golgi organization 5, isoform A) (Transport and golgi organization 5, isoform C) (Transport and golgi organization 5, isoform D) (Transport and golgi organization 5, isoform E) (Transport and golgi organization 5, isoform F)	Tango5 CG1534 Dmel\CG32675 TANGO5 Tango5-RA CG32675 Dmel_CG32675	530	12
Q9W2J3	Q9W2J3_DROME	UDP-glucuronosyltransferase (EC 2.4.1.17)	Ugt49C1 Dmel\CG15661 UGT49C1 CG15661 Dmel_CG15661	530	10
Q9VG30	Q9VG30_DROME	UDP-glycosyltransferase family 37 member A2 (EC 2.4.1.-)	Ugt37A2 Dmel\CG5724 UGT37A2 CG5724 Dmel_CG5724	530	9
Q9VJ81	Q9VJ81_DROME	UDP-glucuronosyltransferase (EC 2.4.1.17)	Ugt301D1 Dmel\CG10178 UGT301D1 CG10178 Dmel_CG10178	530	4
Q8SXU2	Q8SXU2_DROME	Menin	Mnn1 CG33266 Dmel\CG13778 MEN1 Menin menin Menin1 Mnn mnn1 CG13778 Dmel_CG13778	530	3
Q9VG29	Q9VG29_DROME	UDP-glycosyltransferase family 37 member A3 (EC 2.4.1.-)	Ugt37A3 Dmel\CG5999 UGT37A3 CG5999 Dmel_CG5999	530	3
Q7K2E1	Q7K2E1_DROME	LD05247p (Uncharacterized protein, isoform A) (Uncharacterized protein, isoform C) (Uncharacterized protein, isoform D) (Uncharacterized protein, isoform E)	Dmel\CG8839 CG8839 Dmel_CG8839	529	19
Q9W228	Q9W228_DROME	RE07815p (UDP-glycosyltransferase family 317 member A1, isoform A) (UDP-glycosyltransferase family 317 member A1, isoform B) (EC 2.4.1.-) (EC 2.4.1.17)	Ugt317A1 AC 004377A Dmel\CG4414 UGT317A1 Ugt58Fa ugt58Fa CG4414 Dmel_CG4414	529	15
Q9VRI9	CP6T1_DROME	Probable cytochrome P450 6t1 (EC 1.14.-.-) (CYPVIT1)	Cyp6t1 CG1644	529	6
M9NE94	M9NE94_DROME	Nuclear fallout, isoform H	nuf anon-D2 CG32140 CG3779 CG7867 CIP-D2 Cy3-23 D2 Dmel\CG33991 EP3077 FIP3 NUF Nuf Nuf1 Nuf2p CG33991 Dmel_CG33991	529	5
A1Z745	A1Z745_DROME	Uncharacterized protein, isoform C (Uncharacterized protein, isoform D)	CG45093 anon-WO0118547.176 BEST:LD33067 CG1383 CG1557 CG30497 CG30947 Dmel\CG46385 EP(2)2618 NEST:bs36c04 CG46385 Dmel_CG46385	529	3
Q8SZ38	Q8SZ38_DROME	RE18076p	Dmel\CG12011 anon-EST:Liang-1.72 clone 1.72 CG12011 Dmel_CG12011	528	23
Q9VGT3	Q9VGT3_DROME	GM04645p (RE18708p) (UDP-glycosyltransferase family 302 member C1) (EC 2.4.1.-)	Ugt302C1 AC 006491A BEST:GM04645 Dmel\CG18578 GM04645 UGT302C1 Ugt86Da ugt86Da CG18578 Dmel_CG18578	528	20
Q9VR38	Q9VR38_DROME	Vacuolar fusion protein MON1 homolog	Mon1 Dmel\CG11926 Dmon1 MON1 mon1 Mon1-RA NP_608868 CG11926 Dmel_CG11926	528	12
Q7KTF1	Q7KTF1_DROME	Uncharacterized protein	Dmel\CG7309 CG7309 Dmel_CG7309	528	4
Q8IRQ6	Q8IRQ6_DROME	Anaphase promoting complex subunit 7, isoform B	APC7 Apc7 Dmel\CG14444 CG14444 Dmel_CG14444	528	4
Q8MRG6	Q8MRG6_DROME	Precursor RNA processing 3, isoform B (RE44079p)	Prp3 Dmel\CG7757 dPrp3 prp3 PRPF3 CG7757 Dmel_CG7757	528	3
Q9W2I6	Q9W2I6_DROME	Major facilitator superfamily transporter 16, isoform A (Major facilitator superfamily transporter 16, isoform C) (Major facilitator superfamily transporter 16, isoform D) (SD09370p)	MFS16 Dmel\CG10069 CG10069 Dmel_CG10069	528	2
Q500X4	Q500X4_DROME	Cysteinylglycine-S-conjugate dipeptidase (EC 3.4.13.23) (Cytosol aminopeptidase) (Leucine aminopeptidase 3) (Leucyl aminopeptidase) (Proline aminopeptidase) (Prolyl aminopeptidase)	S-Lap7 Dmel\CG13340 S-LAP 7 CG13340 Dmel_CG13340	527	16
Q7KHK9	Q7KHK9_DROME	DREAM (LD13366p) (STRICA) (Ser/Thr-rich caspase, isoform A) (EC 3.4.22.-) (Ser/Thr-rich caspase, isoform B)	Strica Dmel\CG7863 DREAM Dream dream STRICA strica CG7863 Dmel_CG7863	527	10
B7Z0A9	B7Z0A9_DROME	Sosondowah, isoform H	sowah BcDNA:GM09162 Dmel\CG10632 CG10632 Dmel_CG10632	527	5
Q9I7H5	Q9I7H5_DROME	Procollagen-proline 4-dioxygenase (EC 1.14.11.2)	PH4alphaSG2 Dmel\CG1546 PH4-alpha-SG2 SG2 CG1546 Dmel_CG1546	527	4
Q8MS78	Q8MS78_DROME	Carbonic anhydrase 13 (EC 4.2.1.1) (LP05719p)	CAH13 Dmel\CG12309 CG12309 Dmel_CG12309	527	2
Q9VGT2	Q9VGT2_DROME	UDP-glucuronosyltransferase (EC 2.4.1.17)	Ugt35E1 AC 006491G CG17200-PA Dmel\CG17200 UGT35E1 Ugt86Dg CG17200 Dmel_CG17200	527	2
Q9VBQ7	Q9VBQ7_DROME	FI04601p (Uncharacterized protein, isoform A) (Uncharacterized protein, isoform B)	Dmel\CG5116 CG5116-RA Dromel_CG5116_FBtr0084877_mORF CG5116 Dmel_CG5116	526	19
Q9VL57	Q9VL57_DROME	RE10231p (Uncharacterized protein, isoform A) (Uncharacterized protein, isoform B) (Uncharacterized protein, isoform C) (Uncharacterized protein, isoform D)	Dmel\CG4658 CG4658 Dmel_CG4658	526	17
Q7K2S9	Q7K2S9_DROME	Cysteinylglycine-S-conjugate dipeptidase (EC 3.4.13.23) (Cytosol aminopeptidase) (Leucine aminopeptidase 3) (Leucyl aminopeptidase) (Proline aminopeptidase) (Prolyl aminopeptidase)	loopin-1 anon-WO0140519.81 Dmel\CG4750 kl3 lp-1 kl3lp1 loopin loopin-1-RC S-LAP 6 S-Lap6 CG4750 Dmel_CG4750	526	14
Q27606	CP4E2_DROME	Cytochrome P450 4e2 (EC 1.14.-.-) (CYPIVE2)	Cyp4e2 CG2060	526	13
M9PF36	M9PF36_DROME	Uncharacterized protein, isoform C	DmTOM1 Dmel\CG3529 CG3529 Dmel_CG3529	526	11
Q24044	Q24044_DROME	FI02843p (Fizzy) (LD44795p)	fzy BG:DS02740.14 cdc2 CDC20 Cdc20 cdc20 Cdc20[fizzy] Cdc20[Fzy] Cdc20FZY dCDC20 dFZY Dmel\CG4274 Fizzy fizzy FZY Fzy fzy-RA CG4274 Dmel_CG4274	526	11
Q7K4C7	Q7K4C7_DROME	LD46058p (Phosphocholine cytidylyltransferase 1, isoform A) (Phosphocholine cytidylyltransferase 1, isoform B) (Phosphocholine cytidylyltransferase 1, isoform C) (Phosphocholine cytidylyltransferase 1, isoform D) (EC 2.7.7.15) (Phosphocholine cytidylyltransferase 1, isoform E) (Phosphocholine cytidylyltransferase 1, isoform F)	Pcyt1 Cct CCT1 Cct1 cct1 CT41283 Dmel\CG1049 CG1049 Dmel_CG1049	526	11
Q9VDA5	Q9VDA5_DROME	UDP-glucuronosyltransferase (EC 2.4.1.17)	Ugt49B2 Dmel\CG6475 UGT49B2 CG6475 Dmel_CG6475	526	4
Q9VL92	CP4E3_DROME	Cytochrome P450 4e3 (EC 1.14.-.-) (CYPIVE3)	Cyp4e3 CG4105	526	4
E1JIU2	E1JIU2_DROME	Inwardly rectifying potassium channel 1, isoform C (Inwardly rectifying potassium channel 1, isoform H)	Irk1 CG13836 CG6747 DIR Dir dIRK dKirI Dm_3R:100326 Dm_3R:100349 Dmel\CG44159 Ir ir irk1 Kir1 CG44159 Dmel_CG44159	526	3
A8JV35	A8JV35_DROME	Uncharacterized protein, isoform E	CG32714 CG1521 Dmel\CG33181 CG33181 Dmel_CG33181	526	2
Q8IMK0	Q8IMK0_DROME	alpha-1,2-Mannosidase (EC 3.2.1.-)	alpha-Man-Ic CG7880 dMas-2 Dmel\CG31202 mas-2 CG31202 Dmel_CG31202	526	2
Q9VV60	Q9VV60_DROME	Tyrosine--tRNA ligase (EC 6.1.1.1) (Tyrosyl-tRNA synthetase)	TyrRS Aats-tyr anon-EST:Posey261 Dmel\CG4561 dTyrRS dYARS EMAP YARS YRS CG4561 Dmel_CG4561	525	47
Q9VRQ7	DPOE2_DROME	DNA polymerase epsilon subunit 2 (DNA polymerase II subunit 2) (DNA polymerase epsilon 58kD subunit) (DNA polymerase epsilon subunit)	DNApol-epsilon58 DNApolE2 Pole2 CG10489	525	21
Q8IQU1	Q8IQU1_DROME	LD36620p (Vermiform, isoform G)	verm DmCDA2 Dmel\CG8756 hlm l(3)76BDx LCBP1 N63 Verm CG8756 Dmel_CG8756	525	18
Q9VKC7	Q9VKC7_DROME	FI04402p	Dmel\CG6766 cg6766 CG6766-RA CG6766 Dmel_CG6766	525	17
Q9VVU5	CSN1_DROME	COP9 signalosome complex subunit 1b (Dch1-2) (Signalosome subunit 1b)	CSN1b CG3889	525	14
Q9W3F7	MIGA_DROME	Mitoguardin	Miga CG12125	525	10
Q9VVA1	Q9VVA1_DROME	FI21241p1 (Uncharacterized protein, isoform A) (Uncharacterized protein, isoform B)	Dmel\CG9706 CG9706-RA CG9706 Dmel_CG9706	525	9
Q8T5S8	Q8T5S8_DROME	Procollagen-proline 4-dioxygenase (EC 1.14.11.2)	PH4alphaPV CG9713 Dmel\CG31015 PH4-alpha-PV PH4alphaPV-RA CG31015 Dmel_CG31015	525	4
Q9VJ47	Q9VJ47_DROME	UDP-glucuronosyltransferase (EC 2.4.1.17)	Ugt36F1 BEST:GH06505 Dmel\CG17324 GH06505 UGT36F1 CG17324 Dmel_CG17324	525	4
Q9W3S8	Q9W3S8_DROME	RH58543p (Uncharacterized protein, isoform A) (Uncharacterized protein, isoform B)	Dmel\CG4607 CG4607 Dmel_CG4607	525	2
Q9VCC7	Q9VCC7_DROME	FI03681p (KAL-1) (Kallmann syndrome 1) (RH39295p)	Kal1 CT19368 Dmel\CG6173 Dmkal DmKal-1 Kal-1 kal-1 CG6173 Dmel_CG6173	525	1
Q9VWV9	PORCN_DROME	Protein-serine O-palmitoleoyltransferase porcupine (EC 2.3.1.250)	por porc CG6205	525	1
P12646	G6PD_DROME	Glucose-6-phosphate 1-dehydrogenase (G6PD) (EC 1.1.1.49) (Zwischenferment)	Zw G6PD CG12529	524	24
Q9VB23	Q9VB23_DROME	Serine/threonine protein phosphatase 2A regulatory subunit	wdb 0318 07 B56-2 BcDNA.LD34343 BcDNA:LD34343 BEST:LD02456 dB56-2 Dmel\CG5643 dPP2A dPP2A-B56-2 EP3559 l(3)S031807 LD02456 PP2-AB PP2A PP2a PP2A-B' PP2A[B'-2] wbd WDB Wdb Widerborst CG5643 Dmel_CG5643	524	21
Q9VTE9	ULA1_DROME	Nedd8-activating enzyme E1 regulatory subunit (Beta-amyloid precursor binding protein 1) (dAPP-BP1)	APP-BP1 CG7828	524	21
Q9VZF1	Q9VZF1_DROME	GH07444p	Dmel\CG1309 CG1309 Dmel_CG1309	524	20
Q9V674	CP6G1_DROME	Cytochrome P450 6g1 (EC 1.14.-.-) (CYPVIG1) (Cyp6-like protein)	Cyp6g1 CYP6-like DDT-R Rst(2)DDT CG8453	524	18
Q95R35	Q95R35_DROME	Cysteinylglycine-S-conjugate dipeptidase (EC 3.4.13.23) (Cytosol aminopeptidase) (Leucine aminopeptidase 3) (Leucyl aminopeptidase) (Proline aminopeptidase) (Prolyl aminopeptidase)	S-Lap4 anon-WO0140519.141 anon-WO0140519.223 bs04d09.y1 CG8040 Dmel\CG32064 GH8 S-LAP 4 CG32064 Dmel_CG32064	524	17
Q9VE24	Q9VE24_DROME	N-sulfoglucosamine sulfohydrolase (EC 3.1.6.-) (EC 3.1.6.14) (EC 3.10.1.1) (RE63280p)	Sgsh Dmel\CG14291 SGSH CG14291 Dmel_CG14291	524	13
Q9VRM8	Q9VRM8_DROME	Alkaline phosphatase (EC 3.1.3.1)	Alp10 Dmel\CG10592 CG10592 Dmel_CG10592	524	12
Q8MQJ5	Q8MQJ5_DROME	LD22337p (Uncharacterized protein, isoform B)	CG7687 CG14308 Dmel\CG31122 CG31122 Dmel_CG31122	524	10
Q9VVR9	C12C1_DROME	Probable cytochrome P450 12c1, mitochondrial (EC 1.14.-.-) (CYPXIIC1)	Cyp12c1 CG4120	524	9
Q7JZR4	Q7JZR4_DROME	Na[+]-dependent inorganic phosphate cotransporter, isoform A (Na[+]-dependent inorganic phosphate cotransporter, isoform B) (RE15779p)	NaPi-T Dmel\CG10207 Dropo MFS2 Na NapiT Pi-cotransporter CG10207 Dmel_CG10207	524	4
Q8MQQ0	Q8MQQ0_DROME	Carboxylic ester hydrolase (EC 3.1.1.-)	Dmel\CG10175 CG10175 Dmel_CG10175	524	4
Q9W4G1	Q9W4G1_DROME	LD07278p	CT21430 Dmel\CG6927 Lcch-4D CG6927 Dmel_CG6927	524	2
Q9VPY3	Q9VPY3_DROME	Charon (LD04951p)	Charon anon-WO0140519.11 Dmel\CG5118 pickle CG5118 Dmel_CG5118	524	1
Q9VBQ5	Q9VBQ5_DROME	LD38433p	Dmel\CG5112 CG5112 Dmel_CG5112	523	21
Q9VHS0	Q9VHS0_DROME	FI07206p	PNKP 28573184 CG9601-RA Dmel\CG9601 CG9601 Dmel_CG9601	523	17
Q9VLJ7	Q9VLJ7_DROME	Fatty acyl-CoA reductase (EC 1.2.1.84)	Sgp CT32316 Dmel\CG13091 CG13091 Dmel_CG13091	523	17
A1Z6J5	TBCE_DROME	Tubulin-specific chaperone E (Tubulin-folding cofactor E)	Tbce CG7861	523	14
Q9VP35	Q9VP35_DROME	Alkaline phosphatase (EC 3.1.3.1)	Alp1 APH Aph Aph-1 Dmel\CG5656 l-Aph p-Aph CG5656 Dmel_CG5656	523	11
Q8I0G8	Q8I0G8_DROME	FI16750p1 (Zyx102.6 isoform) (Zyxin, isoform G)	Zyx BcDNA:LD06023 DLim-1 Dmel\CG32018 DmLIM-1 lim Lim102EF ZYX zyx ZYX102 Zyx102 zyx102 Zyx102EF Zyx102EF-RG zyxin CG32018 Dmel_CG32018	523	8
Q9VHR6	ATG13_DROME	Autophagy-related protein 13 homolog	Atg13 CG7331	523	6
Q9VJI0	Q9VJI0_DROME	UDP-glycosyltransferase family 37 member C2, isoform A (EC 2.4.1.-) (EC 2.4.1.17) (UDP-glycosyltransferase family 37 member C2, isoform B)	Ugt37C2 AC 005121A Dmel\CG13270 Ugt36Ba UGT37C2 CG13270 Dmel_CG13270	523	5
Q9VQN8	FIGL1_DROME	Fidgetin-like protein 1 (EC 3.6.4.-)	CG3326	523	5
P83548	VNNL3_DROME	Vanin-like protein 3 (EC 3.5.1.-)	CG32750	523	4
Q9VBR4	Q9VBR4_DROME	Complex I-49kD (NADH-ubiquinone oxidoreductase 49 kDa subunit)	ND-49L CG111913 Dmel\CG11913 NUCM Q9VBR4_DROME CG11913 Dmel_CG11913	523	3
P52295	IMA_DROME	Importin subunit alpha (Karyopherin subunit alpha) (Pendulin)	Pen CG4799	522	43
Q9VRD9	Q9VRD9_DROME	Cystathionine beta-synthase (EC 4.2.1.22)	Cbs CBS dCBS DmCBS Dmel\CG1753 CG1753 Dmel_CG1753	522	23
Q9VWL4	Q9VWL4_DROME	GH07340p (Uncharacterized protein, isoform A) (Uncharacterized protein, isoform B)	Dmel\CG7556 CG7556 Dmel_CG7556	522	11
Q9VG60	Q9VG60_DROME	DNA-directed RNA polymerase III subunit RPC3 (RNA polymerase III subunit C3)	Polr3C Dmel\CG12267 CG12267 Dmel_CG12267	522	10
Q9VGZ0	C12E1_DROME	Probable cytochrome P450 12e1, mitochondrial (EC 1.14.-.-) (CYPXIIE1)	Cyp12e1 CG14680	522	10
Q9VDG4	Q9VDG4_DROME	Alkaline phosphatase (EC 3.1.3.1)	Alp5 Dmel\CG10827 CG10827 Dmel_CG10827	522	7
Q9W130	CP9C1_DROME	Cytochrome P450 9c1 (EC 1.14.-.-) (CYPIXC1)	Cyp9c1 CG3616	522	5
Q7K3V9	Q7K3V9_DROME	GH09628p (Uncharacterized protein, isoform A)	Dmel\CG2121 CG8698 CG2121 Dmel_CG2121	522	1
Q94517	HDAC1_DROME	Histone deacetylase HDAC1 (HD) (EC 3.5.1.98)	HDAC1 Rpd3 CG7471	521	24
Q9VZX9	SAHH2_DROME	Adenosylhomocysteinase-like 1 (dAhcyL1) (Inactive S-adenosyl-L-homocysteine hydrolase) (S-adenosylhomocysteine hydrolase-like protein 1)	AhcyL1 CG9977	521	19
O46050	O46050_DROME	60S ribosomal export protein NMD3	Nmd3 anon-2Eb Dmel\CG3460 dNmd3 EG:152A3.1 II TcD12 TcD13 CG3460 Dmel_CG3460	521	18
P82712	CCD1P_DROME	Probable cytochrome P450 12d1 proximal, mitochondrial (EC 1.14.-.-) (CYPXIID1)	Cyp12d1-p Cyp12d1 CG30489	521	17
Q7KR10	CCD1D_DROME	Probable cytochrome P450 12d1 distal, mitochondrial (EC 1.14.-.-) (CYPXIID1)	Cyp12d1-d Cyp12d1 CG33503	521	17
Q9V9X9	Q9V9X9_DROME	UDP-glucuronosyltransferase (EC 2.4.1.17)	Ugt35D1 CG15569 CG31002-PA Dmel\CG31002 UGT35D1 CG31002 Dmel_CG31002	521	14
Q7K4H1	Q7K4H1_DROME	LD40680p	CG8185 Dmel\CG30467 CG30467 Dmel_CG30467	521	12
Q9VQF5	Q9VQF5_DROME	Cwc25 (LD47748p)	Cwc25 CWC25 Dmel\CG2843 CG2843 Dmel_CG2843	521	11
Q07886	DDX49_DROME	Probable ATP-dependent RNA helicase Dbp45A (DEAD box protein 45A) (EC 3.6.4.13)	Dbp45A CG12759	521	8
Q9VDQ3	Q9VDQ3_DROME	LD08906p	Dmel\CG4936 CG4936 Dmel_CG4936	521	6
Q9VHB9	TRM44_DROME	Probable tRNA (uracil-O(2)-)-methyltransferase (EC 2.1.1.211)	trmt44 CG9386	521	4
P04755	ACH3_DROME	Acetylcholine receptor subunit beta-like 1 (Nicotinic acetylcholine receptor beta 1)	nAChRbeta1 Acr64B AcrD ard nAcRbeta-64B CG11348	521	3
A1ZA52	A1ZA52_DROME	FI02132p (Uncharacterized protein, isoform A) (Uncharacterized protein, isoform B) (Uncharacterized protein, isoform C)	Dmel\CG8249 CG8249 Dmel_CG8249	521	2
Q9VGT4	Q9VGT4_DROME	UDP-glucuronosyltransferase (EC 2.4.1.17)	Ugt302E1 AC 006491C Dmel\CG4739 UGT302E1 Ugt86Dc CG4739 Dmel_CG4739	521	2
Q9VLC5	Q9VLC5_DROME	Aldehyde dehydrogenase (Aldehyde dehydrogenase, isoform A) (EC 1.2.1.10) (EC 1.2.1.3) (Aldehyde dehydrogenase, isoform B)	Aldh 146084_at ACDH ALDH ALDHA1 CG 3752 DmALDH Dmel\CG3752 CG3752 Dmel_CG3752	520	41
Q7KW39	MMSA_DROME	Probable methylmalonate-semialdehyde dehydrogenase [acylating], mitochondrial (MMSDH) (Malonate-semialdehyde dehydrogenase [acylating]) (EC 1.2.1.18) (EC 1.2.1.27)	CG17896	520	39
Q9VSW1	Q9VSW1_DROME	UTP--glucose-1-phosphate uridylyltransferase (EC 2.7.7.9)	UGP Dmel\CG4347 dUGP UDPGPP UGPase CG4347 Dmel_CG4347	520	38
Q9VH81	Q9VH81_DROME	Protein-serine/threonine phosphatase (EC 3.1.3.16)	PpD3 D3 Dmel\CG8402 DmPP5 DmPpp5-85E PP5 PP5 85E Pp5-85E PPP5 CG8402 Dmel_CG8402	520	30
A0A0B4K891	A0A0B4K891_DROME	Uncharacterized protein, isoform E	Dmel\CG8963 CG8963 Dmel_CG8963	520	25
Q9VRB3	CP6V1_DROME	Probable cytochrome P450 6v1 (EC 1.14.-.-) (CYPVIV1)	Cyp6v1 CG1829	520	12
Q8ST83	PHO_DROME	Polycomb protein PHO (Protein pleiohomeotic) (Transcription factor YY1 homolog)	pho CG17743	520	8
Q8I044	Q8I044_DROME	Tektin	Dmel\CG32820 CG32819-RB Dmel\CG17450 Dmel\CG32819 CG17450 CG32819 CG32820 Dmel_CG17450 Dmel_CG32819 Dmel_CG32820	520	7
Q9VHF6	Q9VHF6_DROME	Serine/threonine-protein kinase ULK3 (Unc-51-like kinase 3)	Aduk ADUK Dmel\CG8866 dULK3 UNC 51-like CG8866 Dmel_CG8866	520	7
Q9VK31	Q9VK31_DROME	LD35592p	Dmel\CG5439 CG5439 Dmel_CG5439	520	4
Q9VQB7	EOGT_DROME	EGF domain-specific O-linked N-acetylglucosamine transferase (EC 2.4.1.255) (Extracellular O-linked N-acetylglucosamine transferase)	Eogt CG9867	520	3
A4UZB1	A4UZB1_DROME	Magu, isoform F	magu CT7504 Dmel\CG2264 PENT Pent pent CG2264 Dmel_CG2264	520	2
Q9W5W9	Q9W5W9_DROME	LD43541p (MIP09633p) (PHD finger protein 7, isoform A) (PHD finger protein 7, isoform B) (PHD finger protein 7, isoform C)	Phf7 CG9576-RA Dmel\CG9576 dPhf7 CG9576 Dmel_CG9576	520	2
Q9V557	CP4P2_DROME	Probable cytochrome P450 4p2 (EC 1.14.-.-) (CYPIVP2)	Cyp4p2 CG1944	520	1
Q9VJ46	Q9VJ46_DROME	UDP-glucuronosyltransferase (EC 2.4.1.17)	Ugt36D1 CT35071 Dmel\CG17323 UGT36D1 CG17323 Dmel_CG17323	519	9
A4V1Y7	A4V1Y7_DROME	Trithorax-like, isoform C (Trithorax-like, isoform D) (Trithorax-like, isoform E) (Trithorax-like, isoform H)	Trl Adf-2 Adf-2-519 Adf2 anon-EST:fe2E12 CG9343 Dmel\CG33261 E(var)3-trl E(var)62 GAF Gaf GAGA Gaga gaga GAGA factor l(3)s2325 LBC NC70F Nc70F TfGAGA TRL trl Trl-GAGA CG33261 Dmel_CG33261	519	6
A1Z7R6	A1Z7R6_DROME	Uncharacterized protein, isoform A	SLC46 Dmel\CG8046 CG8046 Dmel_CG8046	519	2
P25162	ACH4_DROME	Acetylcholine receptor subunit beta-like 2 (Nicotinic acetylcholine receptor beta 2)	nAChRbeta2 Acr96Ac AcrF nAcRbeta-96 SBD CG6798	519	1
Q9VCL4	Q9VCL4_DROME	IP12025p (UDP-glycosyltransferase family 303 member B1, isoform A) (EC 2.4.1.-)	Ugt303B1 Dmel\CG16732 UGT303B1 CG16732 Dmel_CG16732	519	1
Q9VRP4	Q9VRP4_DROME	Bifunctional phosphopantetheine adenylyltransferase - Dephospho-CoA kinase (EC 2.7.1.24) (EC 2.7.7.3)	Ppat-Dpck dCOASY Dmel\CG10575 DPCK dPPAT-DPCK PPAT PPAT-DPCK CG10575 Dmel_CG10575	518	23
P54352	EAS_DROME	Ethanolamine kinase (EK) (EC 2.7.1.82) (Protein easily shocked)	eas CG3525	518	16
Q9W133	ADCK_DROME	AarF domain-containing kinase 1 (EC 2.7.-.-)	Adck1 Adck CG3608	518	12
Q7K014	Q7K014_DROME	LD16673p (LD47433p) (Uncharacterized protein, isoform A) (Uncharacterized protein, isoform B) (Uncharacterized protein, isoform D) (Uncharacterized protein, isoform F)	CG4037 CG17724a Dmel\CG17724 CG17724 Dmel_CG17724	518	4
Q9VLU7	Q9VLU7_DROME	GH07959p (Uncharacterized protein, isoform A) (Uncharacterized protein, isoform B) (Uncharacterized protein, isoform C)	Dmel\CG7227 CG7227 Dmel_CG7227	518	3
Q9VRN2	MTH2_DROME	Probable G-protein coupled receptor Mth-like 2 (Protein methuselah-like 2)	mthl2 CG17795	518	3
Q961K4	Q961K4_DROME	GH19118p	CG6640 anon-WO0140519.30 Dmel\CG42825 GH19118 CG42825 CG6640 Dmel_CG42825	518	2
Q9V776	CP317_DROME	Probable cytochrome P450 317a1 (EC 1.14.-.-) (CYPCCCXVIIA1)	Cyp317a1 CG17453	518	2
Q9VJ45	Q9VJ45_DROME	UDP-glucuronosyltransferase (EC 2.4.1.17)	Ugt36E1 BEST:LD25345 Dmel\CG17322 LD25345 UGT36E1 CG17322 Dmel_CG17322	517	20
A1Z7K6	A1Z7K6_DROME	FI20236p1	SMAP CG8243-RA Dmel\CG8243 gap40 CG8243 Dmel_CG8243	517	17
Q7K3T3	Q7K3T3_DROME	Fatty acyl-CoA reductase (EC 1.2.1.84)	Dmel\CG1441 CG1441 Dmel_CG1441	517	15
Q7K231	Q7K231_DROME	RING-type E3 ubiquitin transferase (EC 2.3.2.27)	CYC4 Dmel\CG7747 CG7747 Dmel_CG7747	517	11
Q9VGT8	Q9VGT8_DROME	UDP-glucuronosyltransferase (EC 2.4.1.17)	Ugt35C1 AC 006491D Dmel\CG6633 UGT35C1 Ugt86Dd CG6633 Dmel_CG6633	517	11
Q8MS59	WAT_DROME	Fatty acyl-CoA reductase wat (Protein waterproof) (EC 1.2.1.84)	wat CG1443	517	10
Q8IRH9	Q8IRH9_DROME	FI21268p1 (FI21367p1) (Uncharacterized protein, isoform A) (Uncharacterized protein, isoform B)	anon-WO0140519.53 anon-WO0140519.145 BEST:GH19274 BEST:GH19464 CG32332 CG9130-RA Dmel\CG9130 CG9130 Dmel_CG9130	517	8
Q9VRM9	Q9VRM9_DROME	Alkaline phosphatase (EC 3.1.3.1)	Alp9 Dmel\CG5150 CG5150 Dmel_CG5150	517	6
Q9VLG6	Q9VLG6_DROME	Uncharacterized protein, isoform A	Dmel\CG31886 anon-WO0172774.159 anon-WO0172774.161 CG9524 CG31886 Dmel_CG31886	517	1
Q960W6	FACR3_DROME	Putative fatty acyl-CoA reductase CG8306 (EC 1.2.1.84)	CG8306	516	32
Q8SZ63	GOGA5_DROME	Golgin-84	Golgin84 CG17785	516	14
Q9VGT0	Q9VGT0_DROME	UDP-glucuronosyltransferase (EC 2.4.1.17)	Ugt35B1 AC 006491B Dmel\CG6649 DmeUgt35b UDPGT2 Ugt-35b UGT35b Ugt35B Ugt35b ugt35b UGT35B1 Ugt86Db CG6649 Dmel_CG6649	516	9
Q9VCD0	GATB_DROME	Glutamyl-tRNA(Gln) amidotransferase subunit B, mitochondrial (Glu-AdT subunit B) (EC 6.3.5.-)	GatB CG5463	516	8
Q9VGW2	Q9VGW2_DROME	LD09343p (Tubulin tyrosine ligase-like 15)	TTLL15 DmCG4089 Dmel\CG4089 CG4089 Dmel_CG4089	516	8
A0A0B4LFK0	A0A0B4LFK0_DROME	Picot, isoform C (Picot, isoform D)	Picot Dmel\CG8098 MFS8 picot CG8098 Dmel_CG8098	516	7
Q24468	Q24468_DROME	Serine/threonine-protein kinase receptor (EC 2.7.11.30)	put Act-r Atr Atr-II Atr88CD AtrII atrII dlhC Dmel\CG7904 l(3)10460 l(3)j5A5 pun PUNT Punt Put STK-C TGF-B TGF-beta Tgf-r CG7904 Dmel_CG7904	516	7
Q9V4T3	C4AD1_DROME	Probable cytochrome P450 4ad1 (EC 1.14.-.-) (CYPIVAD1)	Cyp4ad1 CG2110	516	6
Q9VNT5	TRXR2_DROME	Thioredoxin reductase 2, mitochondrial (TrxR-2) (EC 1.8.1.9)	Trxr-2 CG11401	516	5
Q0IGX4	Q0IGX4_DROME	IP16073p (Uncharacterized protein, isoform A) (Uncharacterized protein, isoform C)	Dmel\CG7882 CG7882 Dmel_CG7882	516	3
P29747	CREBA_DROME	Cyclic AMP response element-binding protein A (cAMP response element-binding protein A) (dCREB-A) (Box B-binding factor 2) (BBF-2)	CrebA Bbbf2 CG7450	516	2
Q7JQL2	Q7JQL2_DROME	LD20463p (Scaffold protein containing ankyrin repeats and SAM domain, isoform A) (Scaffold protein containing ankyrin repeats and SAM domain, isoform B)	Sans Dmel\CG13320 DSANS CG13320 Dmel_CG13320	516	1
Q9VBL3	Q9VBL3_DROME	GH01188p	Dmel\CG5886 CG5886 Dmel_CG5886	515	27
Q9VYG2	BAP60_DROME	Brahma-associated protein of 60 kDa (BRM-associated protein 60)	Bap60 CG4303	515	26
Q9VJ10	Q9VJ10_DROME	Lethal (2) 37Bb (EC 1.-.-.-) (RE18450p)	l(2)37Bb Bb Dmel\CG10655 l(2)35B2 l(2)E58 CG10655 Dmel_CG10655	515	14
Q9VLV6	Q9VLV6_DROME	LD40565p (Uncharacterized protein, isoform A) (Uncharacterized protein, isoform B)	CG17973 Dmel\CG7102 CG7102 Dmel_CG7102	515	10
Q9VN77	Q9VN77_DROME	Geranylgeranyl transferase type-2 subunit alpha (EC 2.5.1.60) (Geranylgeranyl transferase type II subunit alpha)	RabGGTa Dmel\CG12007 PTAR3 RabGGTalpha CG12007 Dmel_CG12007	515	10
Q9VCH2	Q9VCH2_DROME	Shootin-1	CG11945 CG10193 CG11957 CG33111-RA Dmel\CG33111 CG33111 Dmel_CG33111	515	9
Q9VCW1	CP6D4_DROME	Probable cytochrome P450 6d4 (EC 1.14.-.-) (CYPVID4)	Cyp6d4 CG12800	515	8
Q9V559	CP4P3_DROME	Probable cytochrome P450 4p3 (EC 1.14.-.-) (CYPIVP3)	Cyp4p3 CG10843	515	7
Q7K3X8	Q7K3X8_DROME	Alkaline phosphatase (EC 3.1.3.1)	Alp6 Dmel\CG1809 CG1809 Dmel_CG1809	515	6
Q9VVQ6	Q9VVQ6_DROME	Procollagen-proline 4-dioxygenase (EC 1.14.11.2)	Dmel\CG18233 CG18233 Dmel_CG18233	515	2
Q9VVQ5	Q9VVQ5_DROME	Procollagen-proline 4-dioxygenase (EC 1.14.11.2)	anon-SAGE:Wang-055 Dmel\CG18234 CG18234 Dmel_CG18234	515	1
Q7K130	Q7K130_DROME	Dynactin 4, p62 subunit (LD13436p)	DCTN4-p62 DCTN4 Dmel\CG12042 P62 p62 CG12042 Dmel_CG12042	514	24
Q9V455	Q9V455_DROME	Importin subunit alpha	Kap-alpha3 0335 13 alphaKap3 Dalpha3 dimpalpha3 dKap-alpha3 Dmel\CG9423 Imp alpha-3 imp alpha3 imp-a3 Imp-alpha3 imp-alpha3 IMPalpha3 Impalpha3 impalpha3 Kap alpha3 Kap-?3 Kap-alpha-3 KAP-ALPHA3 Kapalpha3 Kpn-alpha3 kpn-alpha3 Kpna3 l(3)S033513 CG9423 Dmel_CG9423	514	19
A0A0B4K7M9	A0A0B4K7M9_DROME	Uncharacterized protein, isoform D	l(2)tid cDNA 10D Dmel\CG5504 DnaJ l(2)701 l(2)tud TID56 CG5504 Dmel_CG5504	514	18
Q8INJ4	Q8INJ4_DROME	LD21727p (Uncharacterized protein, isoform B) (Uncharacterized protein, isoform D)	3 87A7-9 anon-87Ab CG12213-RB Dmel\CG12213 CG12213 Dmel_CG12213	514	16
A8DYW1	A8DYW1_DROME	Uncharacterized protein, isoform B	CG13764 CG9545 Dmel\CG31638 CG31638 Dmel_CG31638	514	15
Q7KMQ6	Q7KMQ6_DROME	IP16020p (Phosphatase PTEN) (Phosphatase and tensin homolog, isoform B) (Phosphatase and tensin homolog, isoform D) (Phosphatase and tensin homolog, isoform G) (EC 3.1.3.16) (EC 3.1.3.48) (EC 3.1.3.64) (EC 3.1.3.67) (Phosphatase and tensin homolog, isoform H)	Pten D.PTEN Dmel\CG5671 DPTEN dPTEN dPten dpten PTEN pten PTEN3 CG5671 Dmel_CG5671	514	11
B7Z005	B7Z005_DROME	Drongo, isoform I	drongo Dmel\CG3365 DRONGO CG3365 Dmel_CG3365	514	10
Q9VXL5	Q9VXL5_DROME	LD19131p	CC9 Dmel\CG8924 CG8924 Dmel_CG8924	514	7
A0A0B4K730	A0A0B4K730_DROME	Ced-6, isoform F	ced-6 CED-6 Ced-6 ced6 dCed-6 dced-6 dced6 Dmel\CG11804 drCed-6 drced-6 drCed6 CG11804 Dmel_CG11804	514	5
A0A0B4LEH6	A0A0B4LEH6_DROME	Angiotensin-converting enzyme (EC 3.4.-.-)	Ance-4 ance-4 Dmel\CG8196 CG8196 Dmel_CG8196	514	5
Q9V9L1	CP6W1_DROME	Probable cytochrome P450 6w1 (EC 1.14.-.-) (CYPVIW1)	Cyp6w1 CG8345	514	3
Q9VH71	Q9VH71_DROME	WHAMM and JMY related, isoform A (WHAMM and JMY related, isoform C)	Whamy Dmel\CG12946 CG12946 Dmel_CG12946	514	2
Q8SX22	Q8SX22_DROME	RE68725p (Syntrophin-like 2, isoform A) (Syntrophin-like 2, isoform B)	Syn2 Dmel\CG4905 DmSYN-2 CG4905 Dmel_CG4905	514	1
Q9VSI1	Q9VSI1_DROME	LD21269p (Uncharacterized protein, isoform A) (EC 3.6.1.3) (Uncharacterized protein, isoform B)	Dmel\CG7182 CG7182 Dmel_CG7182	513	24
Q7K561	Q7K561_DROME	GH11294p (SET and MYND domain containing, arthropod-specific, member 1)	SmydA-1 Dmel\CG8503 CG8503 Dmel_CG8503	513	22
M9PGG0	M9PGG0_DROME	ADP-ribosylation factor GTPase activating protein 3, isoform E	ArfGAP3 AG2 arfgap1 dArfGAP3 Dmel\CG6838 CG6838 Dmel_CG6838	513	20
Q9V558	CP4P1_DROME	Cytochrome P450 4p1 (EC 1.14.-.-) (CYPIVP1)	Cyp4p1 CG10842	513	16
Q9VL71	Q9VL71_DROME	LD29830p (Splicing regulatory protein 54)	Srp54 anon-EST:Liang-2.16 clone 2.16 Dmel\CG4602 dSRp54 p75 SRP54 SRp54 srp54 CG4602 Dmel_CG4602	513	16
Q9VXU3	Q9VXU3_DROME	GH25653p (Uncharacterized protein, isoform B)	Dmel\CG6340 CG6340 Dmel_CG6340	513	7
Q9VL59	ZGPAT_DROME	Zinc finger CCCH-type with G patch domain-containing protein	CG4709	513	6
Q8INY3	Q8INY3_DROME	FI02050p (Neither inactivation nor afterpotential D, isoform A)	ninaD CG5750 Dmel\CG31783 NINAD CG31783 Dmel_CG31783	513	4
A1Z8R0	A1Z8R0_DROME	Expansion, isoform B (FI03466p)	exp CG13188-RB Dmel\CG13188 Exp CG13188 Dmel_CG13188	513	3
Q7K2Q6	Q7K2Q6_DROME	Kelch-like protein diablo	Dmel\CG15097 Dm.CG15097 CG15097 Dmel_CG15097	513	2
Q9VPE3	Q9VPE3_DROME	FI23527p1 (Zinc transporter 77C, isoform A) (Zinc transporter 77C, isoform B)	ZnT77C anon-WO0118547.435 cg5130 CG5130-RA Dmel\CG5130 dZnT77C ZNT77C CG5130 Dmel_CG5130	513	2
Q24524	SING_DROME	Protein singed	sn CG1536	512	24
Q9V3A8	Q9V3A8_DROME	Ergic53, isoform A (Ergic53, isoform B) (LD43551p) (Rhea)	ergic53 dERGIC53 dergic53 Dmel\CG6822 ERGIC53 l(3)S1760 l(3)s1760 rhea CG6822 Dmel_CG6822	512	21
A1Z8U4	A1Z8U4_DROME	CCT-epsilon (T-complex protein 1 subunit epsilon)	CCT5 BcDNA.GM12270 BcDNA:GM12270 Cct5 cct5 Dmel\CG8439 l(2)06444 TCP-1epsilon TCP1-epsilon Tcp1-epsilon CG8439 Dmel_CG8439	512	15
P50536	MSL3_DROME	Protein male-specific lethal-3	msl-3 CG8631	512	6
Q6NR30	Q6NR30_DROME	RE38958p (Uncharacterized protein, isoform A) (Uncharacterized protein, isoform B) (Uncharacterized protein, isoform C) (Uncharacterized protein, isoform D)	BEST:LD13441 Dmel\CG14478 GENE 4 gene 4 CG14478 Dmel_CG14478	512	6
Q9W223	CP6D2_DROME	Probable cytochrome P450 6d2 (EC 1.14.-.-) (CYPVID2)	Cyp6d2 CG4373	512	6
A0A0B4K7H5	A0A0B4K7H5_DROME	Matrix metalloproteinase 1, isoform J (EC 3.4.24.-) (Matrix metalloproteinase 1, isoform L)	Mmp1 Dm1-MMP dm1-MMP Dmel\CG4859 dMMP1 dmmp1 l(2)k04809 MMP Mmp 1 MMP-1 Mmp-1 mmp-1 MMP1 MMp1 mmp1 CG4859 Dmel_CG4859	512	5
Q9VPX2	Q9VPX2_DROME	Major facilitator superfamily transporter 3 (RE01809p)	MFS3 Dmel\CG4726 CG4726 Dmel_CG4726	512	4
Q9VZP8	Q9VZP8_DROME	Iduronate 2-sulfatase (EC 3.1.6.-) (EC 3.1.6.13)	Ids anon-EST:Posey282 Dmel\CG12014 IDS CG12014 Dmel_CG12014	512	2
Q9VM69	Q9VM69_DROME	CG10206-PA (LD32943p) (Nop5)	nop5 2 30 Dmel\CG10206 DNOP5 Dnop5 NOP5 Nop5 CG10206 Dmel_CG10206	511	34
Q9V8W3	RABEP_DROME	Rab proteins geranylgeranyltransferase component A (Rab escort protein homolog) (REP)	Rep CG8432	511	18
A0A0B4LF14	A0A0B4LF14_DROME	Peptidylamidoglycolate lyase (EC 4.3.2.5)	Pal1 anon-WO0149856.3 Dmel\CG12130 DPAL1 dPAL1 PAL1 ta CG12130 Dmel_CG12130	511	9
Q9VV59	Q9VV59_DROME	Glutamyl-tRNA synthetase (EC 6.1.1.17) (Probable glutamate--tRNA ligase, mitochondrial)	GluRS-m Dmel\CG4573 CG4573 Dmel_CG4573	511	9
Q9VZH5	Q9VZH5_DROME	CLIP domain-containing serine protease (EC 3.4.21.-)	SP18 c-SP18 cSP18 Dmel\CG1299 CG1299 Dmel_CG1299	511	9
A0A0B4JCT9	A0A0B4JCT9_DROME	Wurstfest, isoform B	fest Dmel\CG9975 CG9975 Dmel_CG9975	511	6
Q7JYQ4	Q7JYQ4_DROME	DDB1- and CUL4-associated factor 11 homolog	Dmel\CG9945 CG9945 Dmel_CG9945	511	6
Q8T0K1	Q8T0K1_DROME	F-box involved in polyQ pathogenesis, isoform B (F-box involved in polyQ pathogenesis, isoform C) (GH26184p)	FipoQ Dmel\CG2010 FBXL3 CG2010 Dmel_CG2010	511	6
Q9VLZ7	C4D21_DROME	Probable cytochrome P450 4d21 (EC 1.14.-.-) (CYPIVD21)	Cyp4d21 CG6730	511	6
P00399	COX1_DROME	Cytochrome c oxidase subunit 1 (EC 7.1.1.9) (Cytochrome c oxidase polypeptide I)	mt:CoI CoI	511	4
Q9VMS8	C4AC2_DROME	Probable cytochrome P450 4ac2 (EC 1.14.-.-) (CYPIVAC2)	Cyp4ac2 CG17970	511	4
Q9VVS5	Q9VVS5_DROME	Nufip	Nufip Dmel\CG4076 NUFIP CG4076 Dmel_CG4076	511	4
Q9W2H0	Q9W2H0_DROME	Eukaryotic translation elongation factor, selenocysteine-specific (RE67487p)	eEFSec deEFsec dEFsec Dmel\CG9841 eEFsec EFSec EFsec EfSec Efsec Eftu SelB CG9841 Dmel_CG9841	511	4
Q9W3V8	ALG8_DROME	Probable dolichyl pyrophosphate Glc1Man9GlcNAc2 alpha-1,3-glucosyltransferase (Dolichyl-P-Glc:Glc1Man9GlcNAc2-PP-dolichyl glucosyltransferase) (EC 2.4.1.265) (Asparagine-linked glycosylation protein 8 homolog) (Dol-P-Glc:Glc(1)Man(9)GlcNAc(2)-PP-dolichyl alpha-1,3-glucosyltransferase) (Protein xiantuan)	xit CG4542	511	4
Q9V818	MTH3_DROME	Probable G-protein coupled receptor Mth-like 3 (Protein methuselah-like 3)	mthl3 BEST:GM02553 CG6530	511	3
Q9W2C9	Q9W2C9_DROME	Lysyl oxidase-like 2 (EC 1.4.3.13)	Loxl2 Dmel\CG4402 dmlox-2 Dmloxl-2 LOX lox2 CG4402 Dmel_CG4402	511	1
Q9VJZ1	Q9VJZ1_DROME	FI21342p1	anon-WO0118547.80 CG9302-RA Dmel\CG9302 CG9302 Dmel_CG9302	510	31
Q9VDE3	Q9VDE3_DROME	LD08669p (Slimb) (Supernumerary limbs, isoform A) (Supernumerary limbs, isoform C)	slmb BcDNA:GM02031 beta-TRCP beta-TrCP Beta-TRCP1 betaTrCP crd Dmel\CG3412 FBXW1 ica l(3)00295 MENE (3R)-B MENE(3R)-B shv SLIMB Slimb slimb SLMB Slmb wel CG3412 Dmel_CG3412	510	23
P20228	DCE_DROME	Glutamate decarboxylase (GAD) (EC 4.1.1.15)	Gad1 Gad Glb CG14994	510	15
Q9VPH6	Q9VPH6_DROME	LP10922p (Uncharacterized protein, isoform A) (EC 4.1.1.15)	Dmel\CG5618 CG5618 Dmel_CG5618	510	15
Q9W011	C4D20_DROME	Probable cytochrome P450 4d20 (EC 1.14.-.-) (CYPIVD20)	Cyp4d20 CG16761	510	7
P18486	DHAPP_DROME	3,4-dihydroxyphenylacetaldehyde synthase (DHPAA synthase, isoform A) (EC 4.1.1.107) (Alpha-methyldopa hypersensitive protein)	amd l(2)amd CG10501	510	6
Q9VVN6	CP312_DROME	Probable cytochrome P450 312a1 (EC 1.14.-.-) (CYPCCCXIIA1)	Cyp312a1 CG5137	510	6
P14734	FKH_DROME	Protein fork head	fkh CG10002	510	4
Q27333	NT56_DROME	Lethal(2)neighbour of tid protein (NOT45) (NOT56)	l(2)not CG4084	510	3
Q9V7G5	C4AA1_DROME	Probable cytochrome P450 4aa1 (EC 1.14.-.-) (CYPIVAA1)	Cyp4aa1 CG8302	510	2
Q9VG17	CP304_DROME	Probable cytochrome P450 304a1 (EC 1.14.-.-) (CYPCCCIVA1)	Cyp304a1 CG7241	510	2
Q9VBP6	Q9VBP6_DROME	Succinate-semialdehyde dehydrogenase (EC 1.2.1.24)	Ssadh anon-WO0118547.428 Dmel\CG4685 DmSSADH SSADH ssadh CG4685 Dmel_CG4685	509	27
Q9VY91	Q9VY91_DROME	Programmed cell death protein 4	Pdcd4 Dmel\CG10990 CG10990 Dmel_CG10990	509	26
Q95SK3	CK5P3_DROME	CDK5RAP3-like protein	CG30291	509	15
Q9VTZ7	Q9VTZ7_DROME	LD47970p	anon-WO0172774.58 Dmel\CG4069 CG4069 Dmel_CG4069	509	14
Q9VE18	Q9VE18_DROME	LD41216p (Smu1 spliceosomal factor, isoform A) (Smu1 spliceosomal factor, isoform B) (Smu1 spliceosomal factor, isoform C)	Smu1 Dmel\CG5451 dsmu1 CG5451 Dmel_CG5451	509	13
Q95SI0	Q95SI0_DROME	Receptor protein serine/threonine kinase (EC 2.7.11.30)	tkv Atkv Atr25D Brk25D Brk25D1 Brk25D2 Dmel\CG14026 Dtfr dtfr kv l(2)04415 l(2)25Da STK-A str TKV Tkv TKV1 tkv1 tkva CG14026 Dmel_CG14026	509	9
O76924	ARI2_DROME	Potential E3 ubiquitin-protein ligase ariadne-2 (EC 2.3.2.31) (Protein ariadne-2) (RING-type E3 ubiquitin transferase ariadne-2)	ari-2 ari2 TRIAD1 CG5709	509	6
Q9VMS7	C4AC3_DROME	Probable cytochrome P450 4ac3 (EC 1.14.-.-) (CYPIVAC3)	Cyp4ac3 CG14031	509	5
Q9VVQ9	Q9VVQ9_DROME	Procollagen-proline 4-dioxygenase (EC 1.14.11.2)	Dmel\CG32199 CG13382 CG32199 Dmel_CG32199	509	4
Q8IQD3	Q8IQD3_DROME	Uncharacterized protein, isoform C (Uncharacterized protein, isoform D) (EC 3.1.4.-) (Uncharacterized protein, isoform E)	Dmel\CG32052 aSMase BEST:HL01355 CG8163 Smase CG32052 Dmel_CG32052	509	3
Q9V4U7	C6A14_DROME	Probable cytochrome P450 6a14 (EC 1.14.-.-) (CYPVIA14)	Cyp6a14 CG8687	509	3
Q9W106	Q9W106_DROME	Peroxisomal leader peptide-processing protease (EC 3.4.21.-)	Dmel\CG3589 CG3589 Dmel_CG3589	509	3
Q9VMS9	C4AC1_DROME	Probable cytochrome P450 4ac1 (EC 1.14.-.-) (CYPIVAC1)	Cyp4ac1 CG14032	509	2
Q9VPF8	TM104_DROME	Transmembrane protein 104 homolog	CG5262	509	1
P46824	KLC_DROME	Kinesin light chain (KLC)	Klc CG5433	508	47
Q9VFQ9	Q9VFQ9_DROME	Dipeptidase B, isoform A (Dipeptidase B, isoform B) (Dipeptidase B, isoform C) (Dipeptidase B, isoform D) (EC 3.4.14.-) (LD41062p)	Dip-B DipB Dmel\CG9285 CG9285 Dmel_CG9285	508	39
O44081	DKC1_DROME	H/ACA ribonucleoprotein complex subunit 4 (EC 5.4.99.-) (Nucleolar protein AT band 60B) (Protein minifly)	Nop60B mfl CG3333	508	34
Q9V3D9	Q9V3D9_DROME	Signal recognition particle 54 kDa protein	Srp54k BcDNA.GM09489 BcDNA:GM09489 Dmel\CG4659 l(3)01418 SRP54 Srp54 CG4659 Dmel_CG4659	508	31
Q9VFP1	CP6D5_DROME	Probable cytochrome P450 6d5 (EC 1.14.-.-) (CYPVID5)	Cyp6d5 CG3050	508	24
Q9VS02	Q9VS02_DROME	Uncharacterized protein	Dmel\CG9953 CG9953 Dmel_CG9953	508	20
Q9VXE7	Q9VXE7_DROME	SD21513p (Uncharacterized protein, isoform A) (EC 3.1.3.36) (Uncharacterized protein, isoform B)	Dmel\CG9784 IPP lincRNA.S9473 CG9784 Dmel_CG9784	508	17
A0A0B4LGP3	A0A0B4LGP3_DROME	Epithelial membrane protein, isoform E	emp Dmel\CG2727 Emp CG2727 Dmel_CG2727	508	16
Q9VNR7	Q9VNR7_DROME	FI06595p (Uncharacterized protein, isoform A) (EC 2.6.1.44)	Dmel\CG11241 CG11241 Dmel_CG11241	508	13
P20153	USP_DROME	Protein ultraspiracle (Chorion factor 1) (Nuclear receptor subfamily 2 group B member 4) (XR2C)	usp Cf1 NR2B4 CG4380	508	12
Q9VE09	GATA_DROME	Glutamyl-tRNA(Gln) amidotransferase subunit A, mitochondrial (Glu-AdT subunit A) (EC 6.3.5.7)	gatA CG6007	508	12
B7Z090	B7Z090_DROME	Presenilin (EC 3.4.23.-)	Psn 0480 0493 14 15 493 CG5868 Dmel\CG18803 DmPS DPS Dps DPsn dPsn DrosPS l(3)77CDb l(3)S048015a l(3)S049314 l(3)S049314a pres PS PS1 PSN psn CG18803 Dmel_CG18803	508	8
Q8IMC1	Q8IMC1_DROME	Transporter	Gat anon-WO0149848.11 CG1732a dGAT Dmel\CG1732 DmGAT GAT gat CG1732 Dmel_CG1732	508	8
Q9W4J9	Q9W4J9_DROME	AT21585p	Dmel\CG3568 CG3568 Dmel_CG3568	508	8
Q7JZ56	Q7JZ56_DROME	Endopeptidase S2P (EC 3.4.24.85) (Membrane-bound transcription factor site-2 protease)	S2P anon-WO0118547.346 Dmel\CG8988 dS2P ds2p CG8988 Dmel_CG8988	508	2
A0A0B4LHW6	A0A0B4LHW6_DROME	Procollagen-proline 4-dioxygenase (EC 1.14.11.2)	Dmel\CG15539 CG15539-NE4 CG15539 Dmel_CG15539	508	1
M9PEZ3	M9PEZ3_DROME	Uncharacterized protein, isoform N	CG32044 CG14170 CG32046 CG6740 Dmel\CG42268 CG42268 Dmel_CG42268	508	1
Q9VIF6	Q9VIF6_DROME	RNA helicase (EC 3.6.4.13)	cg9253 anon-EST:GressD10 CG9253-RA Dmel\CG9253 DmRH24 CG9253 Dmel_CG9253	507	18
Q7KK97	Q7KK97_DROME	LD44652p (Sugar transporter 1)	sut1 Dmel\CG8714 Sut-1 Sut1 CG8714 Dmel_CG8714	507	6
Q9W0X1	Q9W0X1_DROME	GH15894p	cg2736 Dmel\CG2736 CG2736 Dmel_CG2736	507	6
O46051	C4D14_DROME	Probable cytochrome P450 4d14 (EC 1.14.-.-) (CYPIVD14)	Cyp4d14 CG3540	507	5
Q961H2	Q961H2_DROME	GH23453p	CG8054 Dmel\CG30344 MET met CG30344 Dmel_CG30344	507	5
Q9VB31	C6A18_DROME	Probable cytochrome P450 6a18 (EC 1.14.-.-) (CYPVIA18)	Cyp6a18 CG13977	507	4
M9NHG0	M9NHG0_DROME	Runt, isoform B	run 1 13.1 2 AA33 Dmel\CG1849 l(1)19Ea l(1)AA33 l(1)B2 l(1)LB9 LB5 leg lLB5 P235 Rnt RUN Run Runt runt CG1849 Dmel_CG1849	507	2
P17336	CATA_DROME	Catalase (EC 1.11.1.6)	Cat CG6871	506	41
Q9VIW7	RTCB_DROME	RNA-splicing ligase RtcB homolog (EC 6.5.1.8) (3'-phosphate/5'-hydroxy nucleic acid ligase)	RtcB CG9987	506	24
Q27593	CP6A8_DROME	Cytochrome P450 6a8 (EC 1.14.-.-) (CYPVIA8)	Cyp6a8 CG10248	506	15
Q9VYG1	PSMD5_DROME	26S proteasome non-ATPase regulatory subunit 5 (26S proteasome subunit S5B) (dS5b)	CG12096	506	15
Q9VLI6	Q9VLI6_DROME	CG9314 protein (CG9314-PA) (GH09387p) (Uncharacterized protein, isoform A) (EC 1.11.1.6) (Uncharacterized protein, isoform C)	Dmel\CG9314 anon-WO0140519.249 CatB CT26521 CG9314 Dmel_CG9314	506	14
Q9W550	Q9W550_DROME	FI20216p1	i207 CG14805-RA Dmel\CG14805 EG:63B12.7 CG14805 Dmel_CG14805	506	13
P33270	CP6A2_DROME	Cytochrome P450 6a2 (EC 1.14.-.-) (CYPVIA2) (Cytochrome P450-B1)	Cyp6a2 CYT-P450-B1 CG9438	506	11
Q9V7P1	UTP18_DROME	U3 small nucleolar RNA-associated protein 18 homolog (Protein wicked) (WD repeat protein l(2)k07824)	wcd l(2)k07824 CG7989	506	11
Q8MMC6	Q8MMC6_DROME	Fatty acyl-CoA reductase (EC 1.2.1.84)	CG18680 BEST:LD36843 CG2858 CG30427-RC Dmel\CG30427 CG30427 Dmel_CG30427	506	9
Q9VQD2	CP391_DROME	Probable cytochrome P450 309a1 (EC 1.14.-.-) (CYPCCCIXA1)	Cyp309a1 CG9964	506	4
Q9VBV9	Q9VBV9_DROME	MFS domain-containing protein	Dmel\CG31103 CG13655 CG31103 Dmel_CG31103	506	3
Q9VFS0	Q9VFS0_DROME	Adenosine deaminase (EC 3.5.4.4)	Adgf-C ADGF-C AdgfC adgfc Dmel\CG9345 CG9345 Dmel_CG9345	506	3
Q9VM36	Q9VM36_DROME	LD43863p (Uncharacterized protein, isoform A) (Uncharacterized protein, isoform B)	Dmel\CG4497 CG4497 Dmel_CG4497	506	3
Q05825	ATPB_DROME	ATP synthase subunit beta, mitochondrial (EC 7.1.2.2)	ATPsynbeta ATPsyn-beta CG11154	505	53
Q7KLW9	Q7KLW9_DROME	Pre-mRNA-processing factor 19 (EC 2.3.2.27)	Prp19 BcDNA.LD02793 BcDNA:LD02793 Dmel\CG5519 dPrp19 EC2-11 Gbp GPB l(2)07838 PRP19 prp19 CG5519 Dmel_CG5519	505	27
Q9V4I1	CP9B2_DROME	Cytochrome P450 9b2 (EC 1.14.-.-) (CYPIXB2)	Cyp9b2 CG4486	505	22
Q9V419	C28A5_DROME	Probable cytochrome P450 28a5 (EC 1.14.-.-) (CYPXXVIIIA5)	Cyp28a5 CG8864	505	14
Q9VLS5	Q9VLS5_DROME	LD29542p (Rabenosyn-5)	Rbsn-5 Dmel\CG8506 EEA1 MENE (2L)-C MENE(2L)-C Rbsn rbsn rbsn-5 Rbsn5 CG8506 Dmel_CG8506	505	8
Q9W2W5	Q9W2W5_DROME	RE54994p	Dmel\CG2909 CG2909 Dmel_CG2909	505	8
Q9VZA4	BND7A_DROME	Band 7 protein CG42540	CG42540	505	6
Q9V3C6	Q9V3C6_DROME	EG:BACR42I17.10 protein (FI03719p) (Uncharacterized protein, isoform B) (Uncharacterized protein, isoform C)	EG:BACR42I17.10 CG11382-RB Dmel\CG11382 CG11382 Dmel_CG11382	505	5
Q9VPN2	AMNLS_DROME	Protein amnionless	Amnionless CG11592	505	4
Q9V9Y0	Q9V9Y0_DROME	GH11014p (Uncharacterized protein, isoform A) (Uncharacterized protein, isoform B)	Dmel\CG1607 Cg1607 CG1607 Dmel_CG1607	505	3
Q9VPM1	Q9VPM1_DROME	LD42056p (MIP22167p) (Uncharacterized protein, isoform A) (Uncharacterized protein, isoform B) (Uncharacterized protein, isoform C)	Dmel\CG3645 CG3645-RB CG3645 Dmel_CG3645	505	2
Q9VYT8	C28C1_DROME	Probable cytochrome P450 28c1 (EC 1.14.-.-) (CYPXXVIIIC1)	Cyp28c1 CG1895	505	1
Q9VVL7	Q9VVL7_DROME	Dihydrolipoyl dehydrogenase (EC 1.8.1.4)	E3 Dmel\CG7430 CG7430 Dmel_CG7430	504	36
Q9V774	C6A21_DROME	Probable cytochrome P450 6a21 (EC 1.14.-.-) (CYPVIA21)	Cyp6a21 CG10247	504	12
Q9VFM0	Q9VFM0_DROME	GH19262p	SP55 Dmel\CG9649 CG9649 Dmel_CG9649	504	7
Q9VW43	CP305_DROME	Probable cytochrome P450 305a1 (EC 1.14.-.-) (CYPCCCVA1)	Cyp305a1 CG8733	504	5
Q7JRJ1	EAF_DROME	Ell-associated factor Eaf (dEaf)	Eaf CG11166	504	4
Q9W508	Q9W508_DROME	Fatty acyl-CoA reductase (EC 1.2.1.84)	FarO Dmel\CG18031 EG:103B4.2 CG18031 Dmel_CG18031	504	3
Q9VPX3	Q9VPX3_DROME	LD40271p (Lethal (2) 10685) (EC 2.1.1.-)	l(2)10685 anon-WO0118547.81 Dmel\CG4749 CG4749 Dmel_CG4749	503	24
O46106	NOI_DROME	Splicing factor 3A subunit 3 (Protein noisette)	noi CG2925	503	21
Q9W3X5	Q9W3X5_DROME	Fumarate hydratase (EC 4.2.1.2)	Fum2 CG4095-RA Dmel\CG4095 CG4095 Dmel_CG4095	503	13
Q94981	ARI1_DROME	E3 ubiquitin-protein ligase ariadne-1 (EC 2.3.2.31) (Protein ariadne-1) (RING-type E3 ubiquitin transferase ariadne-1)	ari-1 ari ari-1a CG5659	503	12
Q9W259	Q9W259_DROME	FI23916p1 (Uncharacterized protein, isoform A) (Uncharacterized protein, isoform B)	13506 CG13506-RA CT32874 Dmel\CG13506 CG13506 Dmel_CG13506	503	12
M9NCT1	M9NCT1_DROME	SET and MYND domain containing, arthropod-specific, member 3, isoform C	SmydA-3 CG17085 CG17086 Dmel\CG43129 CG43129 Dmel_CG43129	503	8
E1JIL1	E1JIL1_DROME	Uncharacterized protein, isoform D (Uncharacterized protein, isoform E)	CG4196 CG31303 Dmel\CG42542 CG42542 Dmel_CG42542	503	5
Q9VAP6	Q9VAP6_DROME	Autophagy-related 14 (LD37690p)	Atg14 atg14 Dmel\CG11877 CG11877 Dmel_CG11877	503	2
Q9VR03	Q9VR03_DROME	AT19250p (Uncharacterized protein, isoform A) (Uncharacterized protein, isoform B)	Dmel\CG15435 CG15435 Dmel_CG15435	503	2
Q9V3Z4	Q9V3Z4_DROME	GH11341p (Hypothetical 55kDa protein) (Regulatory particle non-ATPase 5)	Rpn5 Dmel\CG1100 p55 RPN5 rpn5 CG1100 Dmel_CG1100	502	41
Q9VMT5	C28D1_DROME	Probable cytochrome P450 28d1 (EC 1.14.-.-) (CYPXXVIIID1)	Cyp28d1 CG10833	502	22
Q9V771	C6A23_DROME	Probable cytochrome P450 6a23 (EC 1.14.-.-) (CYPVIA23)	Cyp6a23 CG10242	502	20
A0A0B4KEW6	A0A0B4KEW6_DROME	Endophilin-A (SH3 domain-containing GRB2-like protein)	Amph Amp amph DAMP Damp dAmp dAmph damph Dmel\CG8604 CG8604 Dmel_CG8604	502	18
Q9VFS1	Q9VFS1_DROME	Adenosine deaminase (EC 3.5.4.4)	Adgf-D ADGF-D ADGFD AdgfD adgfd Dmel\CG9621 CG9621 Dmel_CG9621	502	12
Q9VG87	Q9VG87_DROME	Fatty acyl-CoA reductase (EC 1.2.1.84)	CG32919 anon-WO0140519.58 dFAR1 Dmel\CG10096 CG10096 Dmel_CG10096	502	11
Q9VTN7	Q9VTN7_DROME	RE08109p	Dmel\CG10907 CG10907 Dmel_CG10907	502	10
Q8IR21	Q8IR21_DROME	GH03748p2 (Uncharacterized protein, isoform A) (Uncharacterized protein, isoform B) (Uncharacterized protein, isoform C) (Uncharacterized protein, isoform D) (Uncharacterized protein, isoform E)	CG9216 CG42353-RA Dmel\CG42354 CG42354 Dmel_CG42354	502	8
A8JQU1	A8JQU1_DROME	Uncharacterized protein, isoform C	Dmel\CG1208 CG1208 Dmel_CG1208	502	4
Q7K3M6	Q7K3M6_DROME	GH28654p (MIP15932p) (Uncharacterized protein, isoform A) (Uncharacterized protein, isoform B) (Uncharacterized protein, isoform C) (Uncharacterized protein, isoform D)	Dmel\CG8654 CG8654-RA CG8654 Dmel_CG8654	502	3
P07247	KRUP_DROME	Protein krueppel	Kr CG3340	502	1
Q7K2N3	Q7K2N3_DROME	GH23975p (Major facilitator superfamily transporter 9, isoform A) (Major facilitator superfamily transporter 9, isoform B)	MFS9 Dmel\CG4288 CG4288 Dmel_CG4288	502	1
Q9VQL1	Q9VQL1_DROME	Seryl-tRNA synthetase (EC 6.1.1.11)	SerRS Dmel\CG17259 DmSRS1 CG17259 Dmel_CG17259	501	46
Q9VG86	Q9VG86_DROME	Fatty acyl-CoA reductase (EC 1.2.1.84)	anon-WO0140519.58 CG32919 CT28427 Dmel\CG10097 CG10097 Dmel_CG10097	501	20
Q9VUM1	Q9VUM1_DROME	Pre-mRNA-processing factor 31 (U4/U6 small nuclear ribonucleoprotein Prp31)	Prp31 anon-EST:Liang-2.38 clone 2.38 Dmel\CG6876 FBgn0036487 prp31 CG6876 Dmel_CG6876	501	19
Q9V773	C6A20_DROME	Probable cytochrome P450 6a20 (EC 1.14.-.-) (CYPVIA20)	Cyp6a20 CG10245	501	18
Q9V770	C6A17_DROME	Probable cytochrome P450 6a17 (EC 1.14.-.-) (CYPVIA17)	Cyp6a17 CG10241	501	13
Q05652	KPEL_DROME	Serine/threonine-protein kinase pelle (EC 2.7.11.1)	pll CG5974	501	11
Q9VUB9	Q9VUB9_DROME	LD24362p (Uncharacterized protein, isoform A) (EC 2.7.1.147) (Uncharacterized protein, isoform B) (Uncharacterized protein, isoform C)	0670 06 anon-WO0172774.121 anon-WO0172774.122 anon-WO0172774.123 Dmel\CG6650 l(3)067006 l(3)S067006 CG6650 Dmel_CG6650	501	7
X2JI29	X2JI29_DROME	Cytochrome P450-4d2, isoform B (EC 1.14.-.-)	Cyp4d2 4d2 CYP4D2 Cyp4D2 Cyt-P450-4D2 Dmel\CG3466 EG:152A3.4 P-450 P450 CG3466 Dmel_CG3466	501	7
O44424	ESS2_DROME	Splicing factor ESS-2 homolog (Protein Es2) (dEs2)	Es2 CG1474	501	6
Q9VCU8	Q9VCU8_DROME	LD15939p	Dmel\CG6985 CG6985 Dmel_CG6985	501	5
A0A0B4LFE2	A0A0B4LFE2_DROME	Uncharacterized protein, isoform C	Dmel\CG8079 CG8079 Dmel_CG8079	501	4
D5A7L0	D5A7L0_DROME	MIP19773p (Uncharacterized protein, isoform B) (EC 2.3.2.12) (EC 3.4.19.13)	CG17636-RA Dmel\CG17636 EG:23E12.1 CG17636 Dmel_CG17636	501	3
Q9VMT6	C28D2_DROME	Probable cytochrome P450 28d2 (EC 1.14.-.-) (CYPXXVIIID2)	Cyp28d2 CG6081	501	3
Q9VY42	Q9VY42_DROME	Tyrosine aminotransferase (TAT) (EC 2.6.1.5)	Tat cg1461 Dmel\CG1461 CG1461 Dmel_CG1461	501	3
Q7K3Q3	Q7K3Q3_DROME	Nuclear apoptosis-inducing factor 1 (Regulatory protein zeste)	Dmel\CG10209 CG10209 Dmel_CG10209	501	1
Q9W373	Q9W373_DROME	SET and MYND domain containing, arthropod-specific, member 9, isoform A (SET and MYND domain containing, arthropod-specific, member 9, isoform B)	SmydA-9 Dmel\CG12119 lincRNA.971 CG12119 Dmel_CG12119	500	20
Q9VPK7	PUS10_DROME	Putative tRNA pseudouridine synthase Pus10 (EC 5.4.99.25) (Coiled-coil domain-containing protein 139 homolog) (tRNA pseudouridine 55 synthase) (Psi55 synthase) (tRNA pseudouridylate synthase) (tRNA-uridine isomerase)	Pus10 CG3709	500	16
Q9VI17	Q9VI17_DROME	SCP domain-containing protein	Dmel\CG42564 CG10284 CG42564 Dmel_CG42564	500	11
M9PER0	M9PER0_DROME	Uncharacterized protein, isoform L	CG8163 BcDNA:RE55923 BcDNA:RH19933 CG14172 CG32049 CG32050 CG32051 CG33205 CG8154 Dmel\CG43897 CG43897 Dmel_CG43897	500	10
Q03017	CACT_DROME	NF-kappa-B inhibitor cactus	cact CG5848	500	10
B7Z0W3	B7Z0W3_DROME	Dementin, isoform G	Dmtn anon-WO0118547.375 Dmel\CG1021 dmtn CG1021 Dmel_CG1021	500	9
Q9W260	Q9W260_DROME	GH03113p (Wrapper)	wrapper CT19059 Dmel\CG10382 Wr Wrapper CG10382 Dmel_CG10382	500	4
Q9W3E8	Q9W3E8_DROME	Chorion protein b at 7F, isoform A	Cp7Fb B C cp7Fb Dmel\CG15350 CG15350 Dmel_CG15350	500	4
A0A021WWX0	A0A021WWX0_DROME	Uncharacterized protein, isoform F	CG40146 Dmel\CG17167 CG17167 Dmel_CG17167	500	2
Q9VKC2	Q9VKC2_DROME	Amino acid transporter protein JHI-21 (Juvenile hormone Inducible-21, isoform A) (Juvenile hormone Inducible-21, isoform B) (Juvenile hormone Inducible-21, isoform C) (Juvenile hormone Inducible-21, isoform D) (Juvenile hormone Inducible-21, isoform E) (LD39658p)	JhI-21 Dmel\CG12317 JHI-21 Jhl-21 CG12317 Dmel_CG12317	500	2
Q9V769	C6A22_DROME	Cytochrome P450 6a22 (EC 1.14.-.-) (CYPVIA22)	Cyp6a22 CYT-P450-RBF6-2 CG10240	499	16
Q9VUR1	Q9VUR1_DROME	General transcription factor IIH subunit 4	mrn 154538_at anon-WO0118547.648 Dmel\CG7764 Dmp52 l(3)E35 ms(3)nc16 nc16 p52 TFB2 Tfb2 CG7764 Dmel_CG7764	499	13
Q9VES6	Q9VES6_DROME	Fatty acyl-CoA reductase (EC 1.2.1.84)	Dmel\CG17560 CT38785 CG17560 Dmel_CG17560	499	12
Q9W0Y5	Q9W0Y5_DROME	Fatty acyl-CoA reductase (EC 1.2.1.84)	Dmel\CG30427 BEST:LD36843 CG18680 CG2858 CG30427-RB CG30427 Dmel_CG30427	499	10
Q9W282	Q9W282_DROME	GH14326p	Dmel\CG3045 CG3045 Dmel_CG3045	499	10
Q9VES7	Q9VES7_DROME	Fatty acyl-CoA reductase (EC 1.2.1.84)	Dmel\CG17562 CG17562 Dmel_CG17562	499	9
M9PFU6	M9PFU6_DROME	Uncharacterized protein, isoform C	DS01368.1 bg:ds01368 BG:DS01368.1 Dmel\CG18507 CG18507 Dmel_CG18507	499	7
Q7JW27	WASH1_DROME	WASH complex subunit 1 (Protein washout) (WAS protein family homolog 1)	wash CG13176	499	6
Q9Y1A7	Q9Y1A7_DROME	LD25378p (Minidiscs) (Minidiscs, isoform A) (Minidiscs, isoform C) (Minidiscs, isoform D)	mnd Dmel\CG3297 l(3)B5 l(3)ds-5 l(3)ds5 l(3)o52 l(3)SG29 md Mnd SG29 CG3297 Dmel_CG3297	499	4
Q9W0N4	Q9W0N4_DROME	FI01820p (Uncharacterized protein, isoform A)	Dmel\CG13895 CG13895-RA CG13895 Dmel_CG13895	499	3
M9PC57	M9PC57_DROME	Uncharacterized protein, isoform E	CG34239 CG6327 Dmel\CG43693 CG43693 Dmel_CG43693	499	2
A0A021WZA4	A0A021WZA4_DROME	Zydeco, isoform G	zyd BEST:CK02262 CG40147 CK02262 Dmel\CG2893 Nckx-x Ncxk-x CG2893 Dmel_CG2893	499	1
Q9VJE1	Q9VJE1_DROME	LP16783p	Dmel\CG5043 CG5043 Dmel_CG5043	499	1
Q9W3J5	SYFA_DROME	Phenylalanine--tRNA ligase alpha subunit (EC 6.1.1.20) (Phenylalanyl-tRNA synthetase alpha subunit) (PheRS)	alpha-PheRS CG2263	498	31
Q9VHA8	Q9VHA8_DROME	LD25575p (P58IPK)	P58IPK BEST:SD05682 dIPK Dmel\CG8286 SD05682.5prime CG8286 Dmel_CG8286	498	23
Q9VPD3	PTSS_DROME	Phosphatidylserine synthase (EC 2.7.8.29)	Pss l(3)77CDf ptdss1 CG4825	498	14
Q8T088	WDR55_DROME	WD repeat-containing protein 55 homolog	CG14722	498	14
Q8I935	Q8I935_DROME	Uncharacterized protein, isoform D	CG32410 BcDNA:GH09028 CG10727 CG10977 Dmel\CG33523 dVAP-B Vap-33B CG33523 Dmel_CG33523	498	11
A0A0B4KH70	A0A0B4KH70_DROME	Trivet, isoform F	trv BcDNA:RE10833 CG12870 CG12872 Dmel\CG34362 Tia1-like CG34362 Dmel_CG34362	498	7
Q24307	DIAP2_DROME	Death-associated inhibitor of apoptosis 2 (Apoptosis 2 inhibitor) (IAP homolog A) (IAP-like protein) (ILP) (dILP) (Inhibitor of apoptosis 2)	Diap2 DIHA Iap2 Ilp CG8293	498	4
A1ZAP0	A1ZAP0_DROME	SET and MYND domain containing, arthropod-specific, member 6	SmydA-6 Dmel\CG9642 CG9642 Dmel_CG9642	498	3
Q8T0G1	Q8T0G1_DROME	LD05335p (Zinc transporter 41F, isoform A) (Zinc transporter 41F, isoform B) (Zinc transporter 41F, isoform C) (Zinc transporter 41F, isoform D)	ZnT41F BEST:CK02137 cg11163 CK02137 Dmel\CG11163 dZNT41F dZnT41F ZNT41F CG11163 Dmel_CG11163	498	3
P31369	PDM2A_DROME	POU domain protein 2, isoform A (Miti-mere) (Pdm-2) (Protein didymous) (dOct2) (dPOU-28)	pdm2 dim OCT2 pdm-2 POU-28 CG12287	498	1
A1Z6Z3	A1Z6Z3_DROME	Aldehyde dehydrogenase	Aldh-III ALDH ALDH-III Aldh-III-RE AldhIII CT41571 Dhap Dmel\CG11140 FALDH l(2)03610 CG11140 Dmel_CG11140	497	25
Q9W4R1	Q9W4R1_DROME	LD21615p (Uncharacterized protein, isoform A)	Dmel\CG2875 CG2875 Dmel_CG2875	497	13
Q9VR33	Q9VR33_DROME	IP13216p (RE16861p) (Tank, isoform A) (Tank, isoform B)	tank CG15626-RA Dmel\CG15626 CG15626 Dmel_CG15626	497	10
M9PG13	M9PG13_DROME	Mitogen-activated protein kinase phosphatase 3, isoform C (EC 3.1.3.-)	Mkp3 CG14081 Dmel\CG14080 DMKP-3 DMKP3 Dmkp3 dMKP3 mkp-3 MKP3 mkp3 CG14080 Dmel_CG14080	497	5
Q9VVX5	MBOA5_DROME	Lysophospholipid acyltransferase 5 (LPLAT 5) (1-acylglycerophosphocholine O-acyltransferase) (EC 2.3.1.23) (1-acylglycerophosphoserine O-acyltransferase) (EC 2.3.1.n6) (Lysophosphatidylcholine acyltransferase) (LPCAT) (Lyso-PC acyltransferase) (Lysophosphatidylserine acyltransferase) (LPSAT) (Lyso-PS acyltransferase) (Membrane-bound O-acyltransferase domain-containing protein 5) (O-acyltransferase domain-containing protein 5) (Protein nessy) (Nes)	nes nessy CG9655	497	5
Q8MMD6	Q8MMD6_DROME	Major facilitator superfamily transporter 1	MFS1 CG11682 Dmel\CG30272 CG30272 Dmel_CG30272	497	3
Q8MRP7	Q8MRP7_DROME	GH07529p (Major facilitator superfamily transporter 14, isoform A) (Major facilitator superfamily transporter 14, isoform B) (Major facilitator superfamily transporter 14, isoform C)	MFS14 8717 Dmel\CG15095 l(2)08717 l208717 lethal (2) 08717 lethal(2)08717 CG15095 Dmel_CG15095	497	3
A1ZBW1	A1ZBW1_DROME	Heterogeneous nuclear ribonucleoprotein K, isoform A (Heterogeneous nuclear ribonucleoprotein K, isoform F) (LP16172p)	HnRNP-K Bancal BL Bl bl CG13425-RA dhnRNP K Dmel\CG13425 hnRNP K hnRNP-A1L Hrb57A l(2)k08305 Q18 CG13425 Dmel_CG13425	496	28
Q95WY3	Q95WY3_DROME	FI04781p (Nop56) (Nucleolar KKE/D repeat protein)	Nop56 Dmel\CG13849 DmNop56 Dnop56 nop56 Nop56-RA CG13849 Dmel_CG13849	496	26
M9PCG1	M9PCG1_DROME	Dihydrolipoamide acetyltransferase component of pyruvate dehydrogenase complex (EC 2.3.1.-)	muc anon-WO0118547.121 DLAT Dmel\CG5261 EP(2)0816 EP816 PDH-E2 CG5261 Dmel_CG5261	496	25
Q7K4I5	Q7K4I5_DROME	UBX domain-containing protein 7	Dmel\CG8892 CG8892-RB CG8892 Dmel_CG8892	496	23
Q7KTZ2	Q7KTZ2_DROME	Pi3K21B, isoform B (Pi3K21B, isoform E)	Pi3K21B deltap60 Dmel\CG2699 Dp60 dP60 dp60 dPI3K droPIK57 P60 p60 p85 PI(3)K PI3K PI3K-p60 PI3K21B Pi3k21B Pi3K21B|p60 Pi3Kp60 PI[[3]]K CG2699 Dmel_CG2699	496	13
Q9VKC9	Q9VKC9_DROME	Dietary and metabolic glutamate transporter (LD14545p)	dmGlut anon-WO0118547.88 Dmel\CG5304 DMGLUT I(2)01810 l(2)01810 lethal(2)01810 MFS13 CG5304 Dmel_CG5304	496	8
Q9W135	Q9W135_DROME	RNase NYN domain-containing protein	CG13588 CG3579 Dmel\CG42360 CG42360 Dmel_CG42360	496	8
Q9VTF5	Q9VTF5_DROME	RE42071p	emei Dmel\CG7638 CG7638 Dmel_CG7638	496	5
Q9VGG8	MTH5_DROME	Probable G-protein coupled receptor Mth-like 5 (Protein methuselah-like 5)	mthl5 CG6965	496	4
Q9VVR1	NOT_DROME	Ubiquitin carboxyl-terminal hydrolase nonstop (EC 3.4.19.12) (Deubiquitinating enzyme nonstop) (Ubiquitin thioesterase nonstop) (Ubiquitin-specific-processing protease nonstop)	not CG4166	496	4
Q9VT79	Q9VT79_DROME	Uncharacterized protein	CG6645 Dmel\CG32053 CG32053 Dmel_CG32053	496	2
M9PD08	M9PD08_DROME	Eukaryotic translation release factor 3, isoform C	eRF3 delf deRF3 Dmel\CG6382 DSUP35 Dsup35 dsup35 Elf elf CG6382 Dmel_CG6382	495	33
A0A0B4KH28	A0A0B4KH28_DROME	Syndapin, isoform C (Syndapin, isoform D)	Synd CG15694 D-Synd Dmel\CG33094 synd CG33094 Dmel_CG33094	495	26
Q24400	MLP2_DROME	Muscle LIM protein Mlp84B	Mlp84B LIM3 CG1019	495	22
A1Z6E6	A1Z6E6_DROME	D4, isoform C (EC 2.3.1.48)	d4 D4 Dd4 dd4 Dmel\CG2682 CG2682 Dmel_CG2682	495	10
Q9VHX1	Q9VHX1_DROME	LD44032p	Dmel\CG10435 CG10435 Dmel_CG10435	495	9
Q9V333	KDM4A_DROME	Probable lysine-specific demethylase 4A (EC 1.14.11.66) (EC 1.14.11.69) (Probable JmjC domain-containing histone demethylation protein 3A) (Probable [histone H3]-trimethyl-L-lysine(36) demethylase 4A) (Probable [histone H3]-trimethyl-L-lysine(9) demethylase 4A)	Kdm4A CG15835	495	7
Q9VXY0	CP4S3_DROME	Probable cytochrome P450 4s3 (EC 1.14.-.-) (CYPIVS3)	Cyp4s3 CG9081	495	7
Q9W123	POF_DROME	Protein painting of fourth (Zeste-interacting protein 16) (Zip16)	Pof CG3691	495	7
X2JFT8	X2JFT8_DROME	Uncharacterized protein, isoform C	Dmel\CG4928 BcDNA:GH10120 CG4928 Dmel_CG4928	495	7
P25161	PSMD3_DROME	Probable 26S proteasome non-ATPase regulatory subunit 3 (26S proteasome subunit S3) (Diphenol oxidase A2 component) (DOX-A2) (Regulatory particle non-ATPase 3)	Rpn3 Dox-A2 CG42641	494	51
Q9VWP1	Q9VWP1_DROME	LD38070p (Ubiquitin specific protease 39) (EC 3.4.19.12)	Usp39 Dmel\CG7288 Q9VWP1 CG7288 Dmel_CG7288	494	19
Q8SYL0	Q8SYL0_DROME	CDP-diacylglycerol--glycerol-3-phosphate 3-phosphatidyltransferase (EC 2.7.8.5)	PGS1 Dmel\CG7718 PL D CG7718 Dmel_CG7718	494	18
P81641	AMYB_DROME	Alpha-amylase B (EC 3.2.1.1) (1,4-alpha-D-glucan glucanohydrolase)	Amy-d AmyB CG17876	494	16
Q9VIF2	Q9VIF2_DROME	GM01519p (Phospholipase D family member 3, isoform A) (Phospholipase D family member 3, isoform B) (Phospholipase D family member 3, isoform C)	Pld3 Dmel\CG9248 dPLD3 CG9248 Dmel_CG9248	494	16
Q9W459	Q9W459_DROME	Fatty acyl-CoA reductase (EC 1.2.1.84)	Dmel\CG4020 CG4020 Dmel_CG4020	494	14
Q9W461	Q9W461_DROME	LD23868p (Uncharacterized protein, isoform A) (Uncharacterized protein, isoform B) (Uncharacterized protein, isoform C)	Dmel\CG16721 CG16721 Dmel_CG16721	494	13
Q86B74	Q86B74_DROME	WASp, isoform C	WASp D-WASP Dm WASP Dmel\CG1520 DmWASP dWASP WASP Wasp wasp WSP Wsp wsp CG1520 Dmel_CG1520	494	6
Q9VTJ4	FUCO_DROME	Putative alpha-L-fucosidase (EC 3.2.1.51) (Alpha-L-fucoside fucohydrolase)	Fuca CG6128	494	6
Q9VU95	AGT2L_DROME	Alanine--glyoxylate aminotransferase 2-like (EC 4.2.3.-)	CG8745	494	4
Q86NX3	Q86NX3_DROME	GM20958p	CG8447 CG13174 CG33154 CT32415 Dmel\CG33964 CG33964 CG8447 Dmel_CG33964	494	3
Q8IRY7	CASP8_DROME	Caspase-8 (EC 3.4.22.61) (Death-related ced-3/NEDD2-like protein) [Cleaved into: Caspase-8 subunit p15; Caspase-8 subunit p10]	Dredd DCP2 CG7486	494	2
P09081	BCD_DROME	Homeotic protein bicoid (PRD-4)	bcd CG1034	494	1
Q9VG40	CP134_DROME	Probable cytochrome P450 313a4 (EC 1.14.-.-) (CYPCCCXIIIA4)	Cyp313a4 CG6802	494	1
Q9VL79	Q9VL79_DROME	Nicotinic acetylcholine receptor Dalpha6 subunit variant type I (Nicotinic acetylcholine receptor alpha6, isoform A)	nAChRalpha6 AChRalpha6 alpha6 BcDNA:GH01410 CT13662 Dalpha6 das Dmel\CG4128 nAChR nAChR alpha 6 nAChR-alpha30D nAChRalpha nAChRAlpha-30D nAChRalpha-30D nAcR-alpha-30D nAcRalpha-30D rsn CG4128 Dmel_CG4128	494	1
Q9VWU0	Q9VWU0_DROME	FI18411p1 (MIP13659p1)	Dmel\CG15046 CG15046-RA CG15046 Dmel_CG15046	494	1
Q01637	UMPS_DROME	Uridine 5'-monophosphate synthase (UMP synthase) (Rudimentary-like protein) [Includes: Orotate phosphoribosyltransferase (OPRTase) (EC 2.4.2.10); Orotidine 5'-phosphate decarboxylase (EC 4.1.1.23) (OMPdecase)]	r-l CG3593	493	32
Q9VZ20	Q9VZ20_DROME	Dynein light intermediate chain	Dlic D-LIC DLIC dlic DLIC2 Dlic2 dlic2 Dmel\CG1938 l(1)G0065 l(1)G0190 CG1938 Dmel_CG1938	493	24
Q9VC87	Q9VC87_DROME	RE57978p (RH13838p)	Dmel\CG18528 CG18528 Dmel_CG18528	493	14
Q9V4U9	C6A13_DROME	Probable cytochrome P450 6a13 (EC 1.14.-.-) (CYPVIA13)	Cyp6a13 CG2397	493	12
Q7KN79	LTV1_DROME	Protein LTV1 homolog (Low temperature viability protein 1) (Ribosome biogenesis factor LTV1)	LTV1 CG7686	493	11
Q9W4P4	Q9W4P4_DROME	FI03431p	Dmel\CG15239 CG15239-RA CG15239 Dmel_CG15239	493	9
Q9VR44	Q9VR44_DROME	GH05102p (Uncharacterized protein, isoform A) (Uncharacterized protein, isoform B)	CT10168 151989_at Dmel\CG3036 CG3036 Dmel_CG3036	493	8
Q8IPI0	Q8IPI0_DROME	FI21287p1 (Uncharacterized protein, isoform C)	anon-WO0140519.45 CG6441-RC Dmel\CG6441 CG6441 Dmel_CG6441	493	1
Q9I7K6	NASP_DROME	Protein NASP homolog	CG8223	492	35
Q9VTX8	ODR4_DROME	Protein odr-4 homolog	CG10616	492	14
Q9W1H3	Q9W1H3_DROME	FI21285p1 (Upf3, isoform B) (Upf3, isoform D)	Upf3 Dmel\CG11184 dUPF3 UPF3 upf3 Upf3-RB CG11184 Dmel_CG11184	492	14
Q9VFJ0	CA131_DROME	Probable cytochrome P450 313a1 (EC 1.14.-.-) (CYPCCCXIIIA1)	Cyp313a1 CG3360	492	12
P50245	SAHH3_DROME	Adenosylhomocysteinase-like 2 (dAhcyL2) (Inactive S-adenosyl-L-homocysteine hydrolase 2) (S-adenosylhomocysteine hydrolase-like protein 2)	AhcyL2 AHCY Ahcy89E pH200 CG8956	492	8
Q5BIL9	Q5BIL9_DROME	SD21168p	Dmel\CG18278 CG18278 Dmel_CG18278	492	8
Q9VJ71	CP310_DROME	Probable cytochrome P450 310a1 (EC 1.14.-.-) (CYPCCCXA1)	Cyp310a1 CG10391	492	8
Q9VTT9	DEFI8_DROME	Differentially expressed in FDCP 8 homolog	DEF8 CG11534	492	8
M9PH06	M9PH06_DROME	Hemipterous, isoform E (EC 2.7.11.-)	hep CG2190 D-MKK7 DHEP DJNKK dJNKK Dmel\CG4353 DMKK7 dMKK7 hem HEP Hep hp hrp JNKK Jnkk l(1)7P1 l(1)G0107 l(1)G0208 MAP2K7 MAPKK MKK7 Mkk7 CG4353 Dmel_CG4353	492	7
Q95R73	Q95R73_DROME	SD03412p	Dmel\CG30059 anon-WO0140519.22 CG18278 CG30059 Dmel_CG30059	492	6
Q8SWV6	FICD_DROME	Protein adenylyltransferase Fic (dFic) (EC 2.7.7.n1) (De-AMPylase Fic) (EC 3.1.4.-)	Fic CG9523	492	3
Q9V9S4	Q9V9S4_DROME	FI21844p1 (Uncharacterized protein, isoform A) (Uncharacterized protein, isoform B)	Dmel\CG2003 CG2003-RA CG2003 Dmel_CG2003	492	2
Q9VG79	Q9VG79_DROME	Dipeptidase C, isoform A (Dipeptidase C, isoform B) (LD07362p)	Dip-C dipC Dmel\CG5663 CG5663 Dmel_CG5663	491	19
Q7K490	Q7K490_DROME	SD03973p (Uncharacterized protein, isoform A) (Uncharacterized protein, isoform B) (Uncharacterized protein, isoform C)	CT14564 Dmel\CG11807 CG11807 Dmel_CG11807	491	18
Q27367	CRQ_DROME	Protein croquemort (d-CD36)	crq CG4280	491	9
Q9VKX6	Q9VKX6_DROME	RE59088p	CT16355 CG5091 Dmel\CG5096 CG5096 Dmel_CG5096	491	6
Q9Y165	Q9Y165_DROME	BcDNA.GH02435 (F box/ubiquitin conjugase) (Modifier of rpr and grim, ubiquitously expressed)	morgue BcDNA.GH02435 BcDNA:GH02435 Dmel\CG15437 FBXO18 Morgue CG15437 Dmel_CG15437	491	5
Q7JVN6	Q7JVN6_DROME	GH17672p (Uncharacterized protein, isoform A) (Uncharacterized protein, isoform B) (Uncharacterized protein, isoform C) (Uncharacterized protein, isoform D)	CT30783 Dmel\CG1213 CG1213 Dmel_CG1213	491	4
Q8INW8	Q8INW8_DROME	GH03493p (Uncharacterized protein, isoform A) (Uncharacterized protein, isoform B)	anon-WO0140519.187 Dmel\CG31798 CG31798 Dmel_CG31798	491	1
Q9VPN5	Q9VPN5_DROME	LD03220p (Stress induced phosphoprotein 1)	Stip1 dHop dhop Dmel\CG2720 dmSTI1 dSTI1 dSTIP1 EP(2)0418 HOP Hop hop l(2)k00616 Sti1 CG2720 Dmel_CG2720	490	87
Q9V426	Q9V426_DROME	LD07162p (Vasa intronic gene, isoform A) (Vasa intronic gene, isoform B) (Vasa intronic gene, isoform C) (Vasa intronic gene, isoform D)	vig BG:DS00929.13 Dmel\CG4170 EP(2)0812 VIG Vig CG4170 Dmel_CG4170	490	58
P31409	VATB_DROME	V-type proton ATPase subunit B (V-ATPase subunit B) (V-ATPase 55 kDa subunit) (Vacuolar proton pump subunit B)	Vha55 CG17369	490	41
Q95U34	Q95U34_DROME	GH11113p (Galactokinase, isoform A) (EC 2.7.1.6) (Galactokinase, isoform B) (Galactokinase, isoform C) (Galactokinase, isoform D)	Galk cg5288 CT16885 dGALK Dmel\CG5288 GALK CG5288 Dmel_CG5288	490	19
Q94533	Q94533_DROME	Ribosomal protein S6 kinase (EC 2.7.11.1)	S6k 10539 7-10 7084 d-S6K Dmel\CG10539 Dp70[s6k] dp70[S6k] Dp70S6k Dp70s6k dP70S6K dp70s6k dps6k DS6K dS6K dS6k ds6k dS6K1 fs(3)07084 l(3)07084 p-S6K p70 p70 S6K p70[S6 kinase] p70[S6K] p70[S6k] p70[S6kinase] p70S6K p70S6k p70s6K Pk64F Pk?6 S6 K S6K s6k S6k-RA S6K1 s6k11 S6k|S6K CG10539 Dmel_CG10539	490	16
M9NFR3	M9NFR3_DROME	Cyclin A, isoform C (EC 2.7.1.-)	CycA 0033 0040 0046 0104 02 0245 05 0521 0545 06 07 13 1329 1449 16 23 24 34 anon-WO0140519.128 CLD3 Cyc A CYCA cycA cyclin A dCycA DmcycA Dmel\CG5940 hari l(3)03946 l(3)183 l(3)68Ea l(3)j3C8 l(3)neo114 l(3)rsg11 rsg11 S(rux)3B CG5940 Dmel_CG5940	490	12
Q9NHA8	BGBP3_DROME	Gram-negative bacteria-binding protein 3	GNBP3 CG5008	490	10
Q9W589	OFUT2_DROME	GDP-fucose protein O-fucosyltransferase 2 (EC 2.4.1.221) (Peptide-O-fucosyltransferase 2) (O-FucT-2)	O-fut2 CG14789	490	6
Q9VHU7	Q9VHU7_DROME	Procollagen-proline 4-dioxygenase (EC 1.14.11.2)	CG7553 Dmel\CG15864 CG15864 Dmel_CG15864	490	3
Q9VL28	Q9VL28_DROME	LD15323p (Sorting nexin 17)	Snx17 Dmel\CG5734 DmSNX17 snx17 CG5734 Dmel_CG5734	490	3
Q3YMU0	Q3YMU0_DROME	Protein disulfide-isomerase (EC 5.3.4.1) (Fragment)	ERp60 anon-EST:fe3D9 D-ERp60 dERp60 Dmel\CG8983 Erp60 ERp60-RA Ov6 CG8983 Dmel_CG8983	489	71
Q9V9U3	Q9V9U3_DROME	LD45254p (Uncharacterized protein, isoform A)	anon-WO0118547.398 1A3 anon-EST:fe1A3 anon-WO0118547.745 Anon1A3 anon1A3 Dmel\CG1910 CG1910 Dmel_CG1910	489	42
A1Z9E3	A1Z9E3_DROME	Elongation factor Tu	mEFTu1 Dmel\CG6050 EF-Tu1 eftu-M EfTuM efTuM l(3)L4569 mtEF-Tu CG6050 Dmel_CG6050	489	36
Q9VPH8	RBBP5_DROME	Retinoblastoma-binding protein 5 homolog	Rbbp5 CG5585	489	13
A0A126GV13	A0A126GV13_DROME	Spastin (EC 5.6.1.1)	spas D-spastin Dmel\CG5977 Dspastin Spas Spastin CG5977 Dmel_CG5977	489	12
Q9NGX9	CP302_DROME	Cytochrome P450 302a1, mitochondrial (EC 1.14.99.-) (Protein disembodied)	dib CYP302A1 CG12028	489	10
Q9VMD5	MBOA7_DROME	Lysophospholipid acyltransferase 7 (LPLAT 7) (EC 2.3.1.-) (EC 2.3.1.23) (EC 2.3.1.n6) (EC 2.3.1.n7) (Farjavit) (Frj) (Membrane-bound acyltransferase 7) (MBOA 7)	frj CG9526	489	7
Q9W3F6	Q9W3F6_DROME	Bleomycin hydrolase (EC 3.4.22.40)	Dmel\CG1440 CG1440 Dmel_CG1440	488	35
P10379	UZIP_DROME	Protein unzipped (Protein zipper)	uzip zip CG3533	488	13
Q9VPR4	NLE_DROME	Protein Notchless	Nle CG2863	488	12
Q9VM95	AATF_DROME	Protein Aatf (Apoptosis antagonizing transcription factor ortholog)	Aatf CG11188	488	11
Q9V979	CP6U1_DROME	Probable cytochrome P450 6u1 (EC 1.14.-.-) (CYPVIU1)	Cyp6u1 CG3567	488	7
Q960G1	Q960G1_DROME	tRNA (guanine(10)-N2)-methyltransferase homolog (tRNA guanosine-2'-O-methyltransferase TRM11 homolog)	anon-WO0118547.308 Dmel\CG1074 CG1074 Dmel_CG1074	488	5
Q5U179	Q5U179_DROME	RE22408p (SET and MYND domain containing, arthropod-specific, member 7, isoform A) (SET and MYND domain containing, arthropod-specific, member 7, isoform B)	SmydA-7 Dmel\CG9640 CG9640 Dmel_CG9640	488	3
Q8T014	Q8T014_DROME	LD40292p (Uncharacterized protein, isoform C)	Dmel\CG11537 CG11537 Dmel_CG11537	488	2
A1ZA51	A1ZA51_DROME	Uncharacterized protein	HDC06631 BP1080 CR33465 Dmel\CG33465 SPH241 CG33465 Dmel_CG33465	488	1
Q9VMI5	Q9VMI5_DROME	CG9135 protein (CG9135-PA) (LD39815p) (Uncharacterized protein, isoform A) (Uncharacterized protein, isoform B) (Uncharacterized protein, isoform C) (Uncharacterized protein, isoform D)	Dmel\CG9135 CG9135 Dmel_CG9135	487	28
Q9VQC4	GLCTK_DROME	Glycerate kinase (EC 2.7.1.31)	Glyctk CG9886	487	10
O46080	SMG9_DROME	Protein SMG9 (Protein smg-9 homolog)	CG3857	487	7
Q9VE73	Q9VE73_DROME	GH17724p (WD repeat domain 37)	Wdr37 Dmel\CG12333 wdr37 CG12333 Dmel_CG12333	487	6
Q86PF5	Q86PF5_DROME	PRKCA-binding protein (Protein interacting with C kinase 1) (Protein kinase C-alpha-binding protein)	PICK1 Dmel\CG6167 dPICK1 CG6167 Dmel_CG6167	487	3
Q9VW68	Q9VW68_DROME	(S)-3-amino-2-methylpropionate transaminase (EC 2.6.1.19) (EC 2.6.1.22) (GABA aminotransferase) (Gamma-amino-N-butyrate transaminase) (L-AIBAT)	Gabat 149085_at Dmel\CG7433 GABAT gabat CG7433 Dmel_CG7433	486	41
Q9VFZ4	Q9VFZ4_DROME	Uncharacterized protein	Dmel\CG7966 CG7966 Dmel_CG7966	486	19
B7YZP9	B7YZP9_DROME	Muscle LIM protein 60A (Muscle LIM protein at 60A, isoform B) (Muscle LIM protein at 60A, isoform C)	Mlp60A BcDNA:RE14544 BcDNA:RH74176 CG30174 CG30179 CG3220 CG33149 DLim-2 Dmel\CG42309 DmLIM-2 DMLP1 DMlp1 dMlp60A FBgn0259209 MLIM 60A MLP MLP1 Mlp1 Mlp60 CG42309 Dmel_CG42309	486	17
Q9VR69	Q9VR69_DROME	Chitin deacetylase-like 4 (RE51076p)	Cda4 BcDNA:RE51076 CG12447 CG13238 CG9557 CG9558 DmCDA4 Dmel\CG32499 CG32499 Dmel_CG32499	486	12
Q9VVK1	Q9VVK1_DROME	Uncharacterized protein, isoform B (Uncharacterized protein, isoform C) (EC 1.-.-.-)	Dmel\CG7460 CG7460 Dmel_CG7460	486	9
Q9VMC3	Q9VMC3_DROME	LD35051p (Uncharacterized protein, isoform A) (Uncharacterized protein, isoform B)	Dmel\CG31637 anon-WO0118547.107 CG13765 CG9551 d6ST1 CG31637 Dmel_CG31637	486	8
O96660	O96660_DROME	Mothers against decapentaplegic homolog (MAD homolog) (Mothers against DPP homolog) (SMAD family member)	Smox Dmel\CG2262 DSMAD2 DSmad2 dSMAD2 dSmad2 dsmad2 l(1)G0348 Sad sad Smad SMAD2 Smad2 smad2 SMOX SmoX smox ted tmp CG2262 Dmel_CG2262	486	6
Q9NFT7	HXK2_DROME	Hexokinase type 2 (EC 2.7.1.1)	Hex-t2 Hex CG32849	486	6
Q9VWJ2	Q9VWJ2_DROME	Uncharacterized protein, isoform D	Dmel\CG8028 MCT CG8028 Dmel_CG8028	486	4
A1A714	A1A714_DROME	IP17403p (Uncharacterized protein, isoform C) (Uncharacterized protein, isoform D)	anon-EST:fe3A8 Dmel\CG12004 CG12004 Dmel_CG12004	486	3
P91623	GATAC_DROME	GATA-binding factor C (Protein grain) (Transcription factor GATA-C) (dGATA-C)	grn Gata-c CG9656	486	2
Q9VWW1	Q9VWW1_DROME	Allantoinase (EC 3.5.2.5)	Dmel\CG6106 CG6106 Dmel_CG6106	486	2
Q9VA79	Q9VA79_DROME	FI06144p (Uncharacterized protein, isoform A) (Uncharacterized protein, isoform B)	UIP5 Dmel\CG2218 CG2218 Dmel_CG2218	486	1
Q9VB96	Q9VB96_DROME	Uncharacterized protein, isoform A (EC 1.2.1.3)	Dmel\CG31075 150697_at CG6309 CT19744 GH20910p CG31075 Dmel_CG31075	485	36
M9MRQ6	M9MRQ6_DROME	Sh3beta, isoform E	Sh3beta Dmel\CG8582 LD12912 SH3beta CG8582 Dmel_CG8582	485	19
Q9VZL5	Q9VZL5_DROME	Caffeine, calcium, zinc sensitivity 1 (RH02365p)	Ccz1 C7orf28B Dccz1 Dmel\CG14980 NP_647835 CG14980 Dmel_CG14980	485	14
Q9VG62	Q9VG62_DROME	Toys are us	trus Dmel\CG5333 CG5333 Dmel_CG5333	485	13
A1Z830	A1Z830_DROME	Uncharacterized protein, isoform A	Dmel\CG12128 CG12128 Dmel_CG12128	485	11
A0A0B4KFD5	A0A0B4KFD5_DROME	Arginyl-tRNA--protein transferase 1 (Arginyltransferase 1) (R-transferase 1) (EC 2.3.2.8) (Arginine-tRNA--protein transferase 1)	Ate1 Ate ATE1 ate1 Dm-Ate1 Dmel\CG9204 l(2)k10809 CG9204 Dmel_CG9204	485	10
B7Z0Q1	B7Z0Q1_DROME	Inositol-polyphosphate 5-phosphatase (EC 3.1.3.56)	5PtaseI BcDNA:RE64196 CG31107 CG31110 CG7613 dm5PtaseI Dmel\CG42283 IPP CG42283 Dmel_CG42283	485	8
E1JI58	E1JI58_DROME	Sex-lethal interactor, isoform C	Polr3E Dmel\CG10582 Sin sin CG10582 Dmel_CG10582	485	8
Q8MZ22	Q8MZ22_DROME	RE12890p	BcDNA:RE12890 Dmel\CG32243 CG32243 Dmel_CG32243	485	4
Q9VRT6	Q9VRT6_DROME	RE27477p	Dmel\CG13295 CG13295 Dmel_CG13295	485	4
A1ZB24	A1ZB24_DROME	Mucin 55B, isoform A (Mucin 55B, isoform B)	Muc55B Dmel\CG5765 CG5765 Dmel_CG5765	485	3
Q7K7B0	Q7K7B0_DROME	EG:EG0003.4 protein (FI17404p1) (UDP-glycosyltransferase family 37 member C1) (EC 2.4.1.-)	Ugt37C1 AC 004641A Dmel\CG8652 DmeUgt37c1 ec EG:EG0003.4 LD15335 UGT37C1 Ugt37c1 ugt37C1 Ugt37c1-RA CG8652 Dmel_CG8652	485	3
Q9VQN9	Q9VQN9_DROME	IP12678p (Uncharacterized protein, isoform A) (Uncharacterized protein, isoform B)	Dmel\CG8837 CG8837 Dmel_CG8837	485	2
A0A0B4K805	A0A0B4K805_DROME	Uncharacterized protein, isoform C (EC 1.13.11.-)	Dmel\CG31371 CG15542 CG31371 Dmel_CG31371	485	1
Q9W1Z1	Q9W1Z1_DROME	MIP04453p	Dmel\CG9825 CG9825-RA CG9825 Dmel_CG9825	485	1
Q8MSW9	Q8MSW9_DROME	LD17611p (U3 small nuclear riboprotein factor 55K)	U3-55K Dmel\CG33505 CG10220 CG33505 Dmel_CG33505	484	14
Q9VPB6	Q9VPB6_DROME	RE19263p	Dmel\CG11396 TRAPPC12 CG11396 Dmel_CG11396	484	12
Q9W092	CHIT2_DROME	Probable chitinase 2 (EC 3.2.1.14)	Cht2 CG2054	484	12
Q9VSE9	Q9VSE9_DROME	Estrogen-related receptor (Estrogen-related receptor, isoform A) (GH28308p)	ERR Derr dERR Dmel\CG7404 NR3B4 CG7404 Dmel_CG7404	484	4
Q9VZJ4	Q9VZJ4_DROME	Uncharacterized protein, isoform B (EC 3.6.1.11) (Uncharacterized protein, isoform C)	anon-EST:Posey64 Dmel\CG11593 CG11593 Dmel_CG11593	484	3
P16914	ELAV_DROME	Protein elav (Embryonic lethal abnormal visual protein)	elav CG4262	483	19
O61602	O61602_DROME	Regulatory protein zeste	apt 3041 APT Apt apt-RC Dmel\CG5393 l(2)03041 l(2)06369 l(2)09049 l(2)59Ea l(2)k11531 TDF tdf Tdp CG5393 Dmel_CG5393	483	12
Q9V3A6	ERO1L_DROME	Ero1-like protein (EC 1.8.4.-) (Endoplasmic reticulum oxidoreductin-1-like protein)	Ero1L CG1333	483	12
E1JH60	E1JH60_DROME	NAD(+) kinase (EC 2.7.1.23)	Dmel\CG6145 CT19307 CG6145 Dmel_CG6145	483	6
Q8IPJ6	Q8IPJ6_DROME	Mummy, isoform B (EC 2.7.7.23) (Mummy, isoform D)	mmy anon-WO0140519.242 BcDNA:LD24639 cao cys cyst cystic Dmel\CG9535 l(2)k13717b LD44264 mum UAP1 CG9535 Dmel_CG9535	483	6
Q9VYQ7	CP311_DROME	Probable cytochrome P450 311a1 (EC 1.14.-.-) (CYPCCCXIA1)	Cyp311a1 CG1488	483	3
Q9VDT5	Q9VDT5_DROME	Carboxypeptidase (EC 3.4.16.-)	anon-WO02059370.13 CG4572-RC CT14806 Dmel\CG4572 CG4572 Dmel_CG4572	482	19
Q9VYQ9	Q9VYQ9_DROME	LD24662p (Transport and golgi organization 4)	Tango4 Dmel\CG1796 TANGO4 tango4 CG1796 Dmel_CG1796	482	16
Q7K304	Q7K304_DROME	DNAation factor-related protein 2, isoform A (DNAation factor-related protein 2, isoform C) (LD32009p)	Drep2 anon-WO0118547.162 anon-WO0118547.168 Dmel\CG1975 DREP-2 Drep-2 DREP2 drep2 Rep2 rep2 CG1975 Dmel_CG1975	482	14
Q8IM93	Q8IM93_DROME	FI18814p1 (Uncharacterized protein, isoform B) (Uncharacterized protein, isoform C) (Uncharacterized protein, isoform D)	Dmel\CG32017 cg32017 CG32017-RB CG32017 Dmel_CG32017	482	6
Q7K1D7	Q7K1D7_DROME	GH15861p (MIP14896p) (Uncharacterized protein, isoform A) (Uncharacterized protein, isoform B) (Uncharacterized protein, isoform C) (Uncharacterized protein, isoform D)	Dmel\CG1358 CG1358-RB CG1358 Dmel_CG1358	482	5
Q7KTX7	PRKN_DROME	E3 ubiquitin-protein ligase parkin (EC 2.3.2.31)	park parkin CG10523	482	4
Q8MSR2	Q8MSR2_DROME	SD05512p (Uncharacterized protein, isoform G) (Uncharacterized protein, isoform K) (Uncharacterized protein, isoform L)	Dmel\CG13384 CG13384 Dmel_CG13384	482	3
Q9VKC3	Q9VKC3_DROME	Phosphatidylinositol-specific phospholipase C X domain containing, isoform A (Phosphatidylinositol-specific phospholipase C X domain containing, isoform B) (EC 3.1.4.-) (EC 4.6.1.14)	PLCXD cg14945 Dmel\CG14945 dPLCXD CG14945 Dmel_CG14945	482	3
Q9VWP0	Q9VWP0_DROME	E3 ubiquitin-protein ligase E3D (HECT-type E3 ubiquitin transferase E3D) (UbcH10-binding protein with a HECT-like domain) (Ubiquitin-conjugating enzyme E2C-binding protein)	Dmel\CG7326 CG7326 Dmel_CG7326	482	2
P41572	6PGD_DROME	6-phosphogluconate dehydrogenase, decarboxylating (EC 1.1.1.44)	Pgd CG3724	481	40
Q9V3K3	RUVB2_DROME	RuvB-like helicase 2 (EC 3.6.4.12) (Dreptin) (Drep) (Reptin)	rept CG9750	481	38
Q9VEP6	Q9VEP6_DROME	Adenylosuccinate lyase (ASL) (EC 4.3.2.2) (Adenylosuccinase)	AdSL CG3590-RA Dmel\CG3590 CG3590 Dmel_CG3590	481	38
Q961I8	Q961I8_DROME	Procollagen-proline 4-dioxygenase (EC 1.14.11.2)	PH4alphaNE3 CG9708 Dmel\CG31017 PH4-alpha-NE3 CG31017 Dmel_CG31017	481	5
M9ND79	M9ND79_DROME	Uncharacterized protein, isoform A (Uncharacterized protein, isoform B)	Dmel\CG43064 MIP22993 CG43064 Dmel_CG43064	481	4
Q9VWK3	Q9VWK3_DROME	GH13361p (Mucin related 18B)	Mur18B anon-WO0140519.120 Dmel\CG7874 CG7874 Dmel_CG7874	481	1
Q9VPE1	Q9VPE1_DROME	Uncharacterized protein, isoform C	CG15869 CG5100 Dmel\CG32425 CG32425 Dmel_CG32425	480	16
Q9VIZ2	Q9VIZ2_DROME	Lethal (2) 37Cd	l(2)37Cd Cd Dmel\CG10563 CG10563 Dmel_CG10563	480	8
Q9VWD5	Q9VWD5_DROME	LD35087p (Uncharacterized protein, isoform A) (Uncharacterized protein, isoform B)	anon-18DEc DmCG14232 Dmel\CG14232 CG14232 Dmel_CG14232	480	8
Q9VDX6	Q9VDX6_DROME	Uncharacterized protein	Dmel\CG18493 CG18493 Dmel_CG18493	480	6
M9PI40	M9PI40_DROME	Uncharacterized protein, isoform B (Uncharacterized protein, isoform D)	Dmel\CG10660 CG10660 Dmel_CG10660	480	4
Q9VXA7	Q9VXA7_DROME	Uncharacterized protein	Dmel\CG13005 CG13005 Dmel_CG13005	480	1
O77062	O77062_DROME	Amino acid transporter	Eaat1 AF001784 dEAAT dEAAT1 dEaat1 Dglt-1 Dglut-1 Dmel\CG3747 EAAT Eaat 1 EAAT1 eaat1 CG3747 Dmel_CG3747	479	9
Q8IN65	Q8IN65_DROME	Mitochondrial calcium uptake 3, isoform B	MICU3 Dmel\CG4662 CG4662 Dmel_CG4662	479	9
Q9W4H4	Q9W4H4_DROME	Pyruvate dehydrogenase E1 component subunit alpha (EC 1.2.4.1)	Dmel\CG7024 CG7024 Dmel_CG7024	479	4
Q7JUM3	Q7JUM3_DROME	GlcNAc-PI synthesis protein (EC 2.4.1.198)	PIG-A 5-442 Dm*AAF57802 Dmel\CG6401 CG6401 Dmel_CG6401	479	3
P20483	MPIP_DROME	M-phase inducer phosphatase (EC 3.1.3.48) (Cdc25-like protein) (Protein string)	stg cdc25 CG1395	479	1
Q6NL44	Q6NL44_DROME	GH28815p (Uncharacterized protein, isoform B) (Uncharacterized protein, isoform C) (Uncharacterized protein, isoform D) (Uncharacterized protein, isoform E)	Dmel\CG33722 CG18238 CG31188-ORFA CG31188 CG33722 Dmel_CG33722	478	24
Q9W3C2	NOP53_DROME	Ribosome biogenesis protein NOP53	CG1785	478	18
Q9W298	Q9W298_DROME	Sugar phosphate phosphatase (EC 2.1.1.-) (EC 3.1.3.-)	Dmel\CG2921 CG2921 Dmel_CG2921	478	15
Q9W552	VPS26_DROME	Vacuolar protein sorting-associated protein 26 (VPS26 protein homolog)	Vps26 CG14804	478	14
Q9W062	MFAP1_DROME	Microfibrillar-associated protein 1 (Spliceosome B complex protein MFAP1)	Mfap1 CG1017	478	10
Q95TZ4	Q95TZ4_DROME	Citrate synthase	anon-WO0140519.178 CS Dmel\CG14740 CG14740 Dmel_CG14740	478	9
Q9VS47	Q9VS47_DROME	LD39967p (Minerva, isoform A) (Minerva, isoform B)	mrva anon-WO0118547.349 anon-WO0118547.382 Dmel\CG8602 CG8602 Dmel_CG8602	478	4
Q9W4H9	Q9W4H9_DROME	WD repeat-containing protein 55 homolog	fzr anon-WO03040301.193 APC C[Fzr CDH1 Cdh1 cdh1 Cdh1[Fzr] Cdh1] Cdh1FZR Cdh[Fzr] dFZR Dmel\CG3000 fizzy-related Fxr Fzr Hec l(1)G0326 l(1)G0418 Rap rap redax wex CG3000 Dmel_CG3000	478	3
Q9VAC1	Q9VAC1_DROME	Acetyl-CoA deacylase (EC 3.1.2.1) (Acetyl-CoA hydrolase)	anon-WO0153538.36 anon-WO0153538.37 BEST:GH02390 Dmel\CG7920 GH02390.5prime i130 CG7920 Dmel_CG7920	477	31
Q9VKE2	Q9VKE2_DROME	Crystallin, isoform A (Crystallin, isoform B) (RH66281p)	Crys c Cry dCry dcy Dmel\CG16963 DmelCry CG16963 Dmel_CG16963	477	19
A0A0B4K774	A0A0B4K774_DROME	Abelson interacting protein, isoform D	Abi abi Abi-1 Ablphilin dAbi Dmel\CG9749 CG9749 Dmel_CG9749	477	18
Q9VNH2	Q9VNH2_DROME	GM13341p (Uncharacterized protein, isoform A) (Uncharacterized protein, isoform B) (EC 2.7.7.72)	Dmel\CG2100 CG2100 Dmel_CG2100	477	16
Q9VMQ5	COQ6_DROME	Ubiquinone biosynthesis monooxygenase COQ6, mitochondrial (EC 1.14.13.-)	Coq6 CG7277	477	14
Q8IMV0	Q8IMV0_DROME	LD10347p (Uncharacterized protein, isoform A) (EC 2.5.1.75) (Uncharacterized protein, isoform B)	BEST:LD10347 CG11089-RA Dmel\CG31381 CG31381 Dmel_CG31381	477	6
A8DYU9	A8DYU9_DROME	TNF-receptor-associated factor 4, isoform E	Traf4 4 Dmel\CG3048 DTRAF dTRAF DTRAF1 dTRAF1 dTraf1 dtraf1 dTraf4 TRAF traf-1 traf-4 TRAF1 Traf1 traf1 TRAF4 traf4 CG3048 Dmel_CG3048	477	5
Q9V395	Q9V395_DROME	BcDNA.LD28419 (Tetracycline resistance)	rtet anon-WO0119857.1 BcDNA.LD28419 BcDNA:LD28419 Dmel\CG5760 Drtet l(3)07086 CG5760 Dmel_CG5760	477	4
Q9V785	3BP5H_DROME	SH3 domain-binding protein 5 homolog (Protein parcase)	pcs CG7761	477	3
Q7KUZ5	Q7KUZ5_DROME	Cyclin D, isoform D (Cyclin D, isoform E) (Cyclin D, isoform F) (EC 2.7.1.-)	CycD CDI3 Cdi3 cdi3 Cyc D Cyc-D CYCD cycD cyclin D cyclinD dCycD DmcycD Dmel\CG9096 CG9096 Dmel_CG9096	477	1
A0A0B4KFT4	A0A0B4KFT4_DROME	C-terminal binding protein, isoform J (EC 1.1.1.-)	CtBP 0256 16 256 BcDNA:GH07572 CTBP ctbp dCtBP Dm-CtBP Dmel\CG7583 EP(3)3528 G9 l(3)03463 l(3)03464 l(3)87DE l(3)87De l(3)G9 RE01030 RE61183 CG7583 Dmel_CG7583	476	33
Q9VQR9	Q9VQR9_DROME	Coiled-coil domain-containing protein 47	Dmel\CG17593 CG17593-RA CG17593 Dmel_CG17593	476	26
O02373	UGDH_DROME	UDP-glucose 6-dehydrogenase (UDP-Glc dehydrogenase) (UDP-GlcDH) (UDPGDH) (EC 1.1.1.22) (Protein sugarless) (Protein suppenkasper)	sgl kiwi ska CG10072	476	21
Q9VTU3	RG68F_DROME	Rho GTPase-activating protein 68F	RhoGAP68F CG6811	476	21
Q8STG9	Q8STG9_DROME	DSec61alpha (LD29847p) (Sec61 alpha subunit, isoform A) (Sec61 alpha subunit, isoform B)	Sec61alpha 0455 anon-WO0118547.195 anon-WO0118547.277 BcDNA:LD29847 BEST:LD29847 Dmel\CG9539 dSEC61A DSec61alpha dSec61alpha E(br)165 endd2 l(2)k04917 LD29847 Sec61 sec61 SEC61-alpha Sec61-alpha Sec61a SEC61ALPHA sec61alpha CG9539 Dmel_CG9539	476	15
Q7JWX3	Q7JWX3_DROME	GH10112p (Necrotic)	nec anon-WO0118057.3 Dmel\CG1857 NEC Nec SER3 Ser3 Spn43Ac CG1857 Dmel_CG1857	476	14
Q9VSR8	Q9VSR8_DROME	Amino_oxidase domain-containing protein	Dmel\CG5653 CG5653 Dmel_CG5653	476	11
A0A0C4DHG1	A0A0C4DHG1_DROME	O-phosphoseryl-tRNA(Sec) selenium transferase (EC 2.9.1.2) (Selenocysteine synthase) (Selenocysteinyl-tRNA(Sec) synthase) (Sep-tRNA:Sec-tRNA synthase)	SecS Dmel\CG1427 CG1427 Dmel_CG1427	476	8
Q961W9	Q961W9_DROME	GH01761p	BcDNA:GH01761 anon-WO0140519.60 BEST:GH01761 Dmel\CG33191 CG33191 Dmel_CG33191	476	3
Q9VPP0	Q9VPP0_DROME	Equilibrative nucleoside transporter 1, isoform A (Equilibrative nucleoside transporter 1, isoform B) (Equilibrative nucleoside transporter 1, isoform C) (LD19162p)	Ent1 anon-EST:fe2G2 dENT1 Dmel\CG11907 DmENT1 DmEnt1 ENT1 ent1 CG11907 Dmel_CG11907	476	1
A0A0B4KGP8	A0A0B4KGP8_DROME	Protein-synthesizing GTPase (EC 3.6.5.3)	eIF2gamma 51kDa protein CG6476 Dmel\CG43665 eIF-2G eIF-2gamma eIF2G CG43665 Dmel_CG43665	475	42
Q9VKZ8	Q9VKZ8_DROME	Ubiquitin carboxyl-terminal hydrolase (EC 3.4.19.12)	Usp14 Dmel\CG5384 DmUsp14 Q9VKZ8 Ubp6p USP14 CG5384 Dmel_CG5384	475	39
Q9VAA9	Q9VAA9_DROME	JIL-1 anchoring and stabilizing protein, isoform A (JIL-1 anchoring and stabilizing protein, isoform B) (LD23804p)	Jasper Dmel\CG7946 JASPer CG7946 Dmel_CG7946	475	38
P23257	TBG1_DROME	Tubulin gamma-1 chain (Gamma-1-tubulin)	gammaTub23C Tub23C TubG TubG1 TubG23C CG3157	475	18
Q7K556	TTD14_DROME	TRPL translocation defect protein 14	Ttd14 CG30118	475	17
Q9VC52	Q9VC52_DROME	Protoporphyrinogen oxidase (EC 1.3.3.4)	Ppox BcDNA:LD41392 Dmel\CG5796 ESTS:9F2T PPO CG5796 Dmel_CG5796	475	17
Q9VIM0	Q9VIM0_DROME	GH14278p (Uncharacterized protein, isoform A) (Uncharacterized protein, isoform B)	38C.55 Dmel\CG2493 CG2493 Dmel_CG2493	475	15
Q9W3Q1	Q9W3Q1_DROME	GM14286p (Pyruvate dehydrogenase phosphatase, isoform A) (EC 3.1.3.16) (EC 3.1.3.43) (Pyruvate dehydrogenase phosphatase, isoform B)	Pdp 153332_at Dmel\CG12151 PDP pdp CG12151 Dmel_CG12151	475	11
Q9VP06	Q9VP06_DROME	GDP-Man:Man(3)GlcNAc(2)-PP-Dol alpha-1,2-mannosyltransferase (EC 2.4.1.131)	Alg11 dAlg11 Dmel\CG11306 CG11306 Dmel_CG11306	475	8
Q7JRA7	Q7JRA7_DROME	RH60267p (Uncharacterized protein, isoform B)	Dmel\CG15096 CT42567 CG15096 Dmel_CG15096	475	7
Q9W3I9	Q9W3I9_DROME	GH01161p (TNF-receptor-associated factor 6)	Traf6 Dmel\CG10961 DTRAF2 dTRAF2 dTraf2 dtraf2 dTRAF6 dTraf6 EP325 TRAF TRAF2 Traf2 traf2 TRAF6 CG10961 Dmel_CG10961	475	2
Q9VKA5	GR33A_DROME	Gustatory and pheromone receptor 33a	Gr33a CG17213	475	1
Q9VKX7	ALG6_DROME	Probable dolichyl pyrophosphate Man9GlcNAc2 alpha-1,3-glucosyltransferase (Dolichyl-P-Glc:Man9GlcNAc2-PP-dolichyl glucosyltransferase) (EC 2.4.1.267) (Asparagine-linked glycosylation protein 6 homolog) (Dol-P-Glc:Man(9)GlcNAc(2)-PP-Dol alpha-1,3-glucosyltransferase)	gny Alg6 CG5091	475	1
Q9VMI3	Q9VMI3_DROME	NADH dehydrogenase [ubiquinone] flavoprotein 1, mitochondrial (EC 7.1.1.2)	ND-51 Dmel\CG9140 dNDUFV1 ND51 NDUFV1 NUBM CG9140 Dmel_CG9140	474	29
Q9VWQ3	Q9VWQ3_DROME	LD35981p	cg6961 Dmel\CG6961 CG6961 Dmel_CG6961	474	27
Q8INE8	Q8INE8_DROME	Arginine methyltransferase 3, isoform B (EC 2.1.1.321) (SD23052p)	Art3 DART3 Dmel\CG6563 CG6563 Dmel_CG6563	474	20
Q7JRC3	Q7JRC3_DROME	Epoxide hydrolase (EC 3.3.2.9)	Jheh1 142196_at BEST:GH06241 Dmel\CG15101 JH JHEH Jheh CG15101 Dmel_CG15101	474	19
Q9VWQ6	Q9VWQ6_DROME	FI13061p	Dmel\CG18259 CG18259-RA CG18259 Dmel_CG18259	474	16
E1JGP2	E1JGP2_DROME	RIC3 acetylcholine receptor chaperone, isoform N	RIC-3 CG15652 CG9349 Dmel\CG30296 DmRIC-3 CG30296 Dmel_CG30296	474	15
Q8IRJ9	Q8IRJ9_DROME	Glycerol kinase (EC 2.7.1.30)	Gk1 dGyk Dmel\CG18374 Gyk CG18374 Dmel_CG18374	474	12
Q9U6P7	Q9U6P7_DROME	FI18813p1 (Synaptotagmin 4) (Synaptotagmin IV)	Syt4 D.Syt IV Dmel\CG10047 dsyt4 syt 4 Syt IV SYT4 syt4 Syt4-RA SytIV sytIV CG10047 Dmel_CG10047	474	4
Q9W525	Q9W525_DROME	LD08195p (Uncoordinated 76, isoform A) (Uncoordinated 76, isoform B) (Uncoordinated 76, isoform C)	Unc-76 BcDNA:GH10260 CG18851 Dmel\CG3981 Dunc-76 EG:67A9.1 l(1)G0066 l(1)G0158 l(1)G0310 l(1)G0333 l(1)G0360 UNC-76 unc-76 unc76 CG3981 Dmel_CG3981	474	3
Q7K2W3	Q7K2W3_DROME	GH04538p (Uncharacterized protein, isoform A) (Uncharacterized protein, isoform B)	Dmel\CG8785 CG8785 Dmel_CG8785	474	2
Q7KV66	Q7KV66_DROME	Uncharacterized protein, isoform C	anon-WO0140519.93 Dmel\CG12605 CG12605 Dmel_CG12605	474	2
Q26307	ANA_DROME	Protein anachronism	ana CG8084	474	1
X2J979	X2J979_DROME	Synaptotagmin	Syt1 D. Syt I Dmel\CG3139 Droso1 DSypt DSypt1 DSYT DSyt dSYT DSYT1 DSyt1 dSyt1 dsyt1 DSYT2 Dsyt2 dsytI l(2)23AB1 l(2)23Ba l(2)k05909 STY1 syn SYT Syt syt Syt 1 syt 1 SYT I Syt I syt I Syt-1 syt-1 SYT1 syt1 SytI sytI CG3139 Dmel_CG3139	473	21
Q9VY45	Q9VY45_DROME	GH10289p (Uncharacterized protein, isoform A) (Uncharacterized protein, isoform B)	Dmel\CG1434 CG1434 Dmel_CG1434	473	8
Q8SXS7	Q8SXS7_DROME	RE36938p (Uncharacterized protein, isoform A) (Uncharacterized protein, isoform B)	Dmel\CG3734 CG3734 Dmel_CG3734	473	6
M9PBE2	HAKAI_DROME	E3 ubiquitin-protein ligase Hakai (EC 2.3.2.27)	Hakai CG10263	473	3
M9PH08	M9PH08_DROME	Histone acetyltransferase (EC 2.3.1.48)	Tip60 6121 DmEG0007.7 Dmel Dmel\CG6121 Dmel\TIP60 dmHAG405 dTIP60 dTip60 EG0007.7 EG:EG0007.7 TIP-60 TIP60 tip60 CG6121 Dmel_CG6121	473	3
E1JHJ2	E1JHJ2_DROME	Uncharacterized protein, isoform C	Dmel\CG5953 CG5953 Dmel_CG5953	473	1
O61613	NMT_DROME	Glycylpeptide N-tetradecanoyltransferase (EC 2.3.1.97) (Myristoyl-CoA:protein N-myristoyltransferase) (NMT) (Peptide N-myristoyltransferase) (dNMT)	Nmt CG7436	472	36
Q9W0B6	Q9W0B6_DROME	LD14179p	Dmel\CG17249 CG17249 Dmel_CG17249	472	18
Q9V9W4	Q9V9W4_DROME	GH08048p (Uncharacterized protein, isoform A) (EC 3.1.2.-) (EC 3.1.2.20) (Uncharacterized protein, isoform B)	Dmel\CG1774 CG1774 Dmel_CG1774	472	16
Q9VAC8	SAS6_DROME	Spindle assembly abnormal protein 6 homolog	Sas-6 SAS6 CG15524	472	12
Q9W2Y4	Q9W2Y4_DROME	RNA-binding protein NOB1	Dmel\CG2972 CG2972 Dmel_CG2972	472	11
Q9VIP2	PYRD1_DROME	Pyridine nucleotide-disulfide oxidoreductase domain-containing protein 1 (EC 1.8.1.-)	Pyroxd1 CG10721	472	4
Q02936	HH_DROME	Protein hedgehog [Cleaved into: Protein hedgehog N-product (Hh-Np) (N-Hh); Protein hedgehog C-product (Hh-Cp) (C-Hh)]	hh CG4637	471	6
Q7K5N4	CALYP_DROME	Ubiquitin carboxyl-terminal hydrolase calypso (EC 3.4.19.12) (BAP1 homolog)	calypso CG8445	471	3
Q9VMG7	Q9VMG7_DROME	Mucin 26B	Muc26B BcDNA:RE30702 Dmel\CG13990 CG13990 Dmel_CG13990	471	3
Q9VIE1	Q9VIE1_DROME	Autophagy-related 18b, isoform A (Autophagy-related 18b, isoform B) (GH07816p)	Atg18b ATG18 Atg18 Atg18-like ATG18.2 Dmel\CG8678 l(2)k09410 CG8678 Dmel_CG8678	471	2
Q9VFF0	Q9VFF0_DROME	GH01077p (Ubiquinol-cytochrome c reductase core protein 1, isoform A) (EC 3.4.24.-) (Ubiquinol-cytochrome c reductase core protein 1, isoform B)	UQCR-C1 CG 3731 Dmel\CG3731 Mpp MPPB UCR1 CG3731 Dmel_CG3731	470	34
Q9VZE4	Q9VZE4_DROME	RE70333p	cg1316 Dmel\CG1316 CG1316 Dmel_CG1316	470	23
Q9VRZ1	Q9VRZ1_DROME	Amidophosphoribosyltransferase (ATase) (EC 2.4.2.14) (Glutamine phosphoribosylpyrophosphate amidotransferase)	Prat2 Dmel\CG10078 DmPrat2 CG10078 Dmel_CG10078	470	22
Q9V393	Q9V393_DROME	Kurtz arrestin (Kurtz, isoform A) (Kurtz, isoform B) (LD31082p)	krz 0952 14 beta-arr2 Dmel\CG1487 Krz Kurz l(3)S095214 CG1487 Dmel_CG1487	470	15
Q9VVW6	Q9VVW6_DROME	LD22716p (Misexpression suppressor of ras 6, isoform A)	MESR6 Dmel\CG6818 CG6818 Dmel_CG6818	470	14
Q7K2X5	Q7K2X5_DROME	GH01839p (Uncharacterized protein, isoform A)	Dmel\CG14762 CT34565 CG14762 Dmel_CG14762	470	12
Q9VTI5	Q9VTI5_DROME	Fumarate hydratase (EC 4.2.1.2)	Fum3 CG6140-RA Dmel\CG6140 CG6140 Dmel_CG6140	470	6
Q9VJN5	WEK_DROME	Zinc finger protein weckle	wek l(2)35Ea CG4148	470	4
Q9VVQ7	Q9VVQ7_DROME	P4Hc domain-containing protein	Dmel\CG18231 CG18231 Dmel_CG18231	470	4
Q9VYM2	Q9VYM2_DROME	RE14150p	Dmel\CG2556 CG2556 Dmel_CG2556	470	3
Q9W1H8	Q9W1H8_DROME	GH13256p (Mitochondrial trifunctional protein beta subunit) (EC 1.1.1.211) (EC 2.3.1.16)	Mtpbeta ACoT dHADHB Dmel\CG4581 l(2)k09828 Thiolase thiolase CG4581 Dmel_CG4581	469	29
Q9VLG9	Q9VLG9_DROME	Argininosuccinate lyase, isoform B (Argininosuccinate lyase, isoform C) (Argininosuccinate lyase, isoform D) (EC 4.3.2.1)	Argl BEST:GH06087 CG33085 Dmel\CG9510 gh06087 CG9510 Dmel_CG9510	469	21
Q9VFE9	Q9VFE9_DROME	2-(3-amino-3-carboxypropyl)histidine synthase subunit 2 (EC 2.5.1.108)	Dph2 Dmel\CG7265 CG7265 Dmel_CG7265	469	15
Q9VHF0	Q9VHF0_DROME	LP08712p (Serine racemase, isoform B) (EC 4.3.1.17) (EC 4.3.1.19) (EC 5.1.1.18)	Srr CT24308 Dmel\CG8129 SR sr stdh CG8129 Dmel_CG8129	469	6
A8JR72	A8JR72_DROME	CASK, isoform E	CASK CAKI Caki caki CAMGUK CamGUK CamguK Camguk camguk Cask cask CASK-beta CG13412 CG13413 CMG Cmg cmg dCASK DLin-2 Dmel\CG6703 RE09582p CG6703 Dmel_CG6703	469	5
D8FT19	D8FT19_DROME	MIP22288p (Uncharacterized protein, isoform C) (EC 3.1.3.16)	CG7115-RB BcDNA:LD21794 Dmel\CG7115 dPPM1L PP2C CG7115 Dmel_CG7115	469	5
Q8MRQ1	Q8MRQ1_DROME	GH06222p (Uncharacterized protein, isoform D) (Uncharacterized protein, isoform I) (Uncharacterized protein, isoform J)	Dmel\CG13124 CG13124 Dmel_CG13124	469	5
Q8SYU5	Q8SYU5_DROME	RE33762p	Dmel\CG10086 CG10086 Dmel_CG10086	469	5
A1Z7D6	A1Z7D6_DROME	FI11533p (MIP05301p) (Spacewatch, isoform A) (Spacewatch, isoform B)	spaw BcDNA:AT04457 CG2149 CG30365-RA Dmel\CG30365 CG30365 Dmel_CG30365	469	4
Q9W128	Q9W128_DROME	RE54577p	CT15357 4781 Dmel\CG4781 CG4781 Dmel_CG4781	469	3
Q8MQS2	Q8MQS2_DROME	GH11945p (Julius seizure, isoform B)	jus CG14510 Dmel\CG14509 sda CG14509 Dmel_CG14509	469	2
Q9VBA1	Q9VBA1_DROME	Spag1 axonemal dynein assembly factor	Spag1 Dmel\CG18472 CG18472 Dmel_CG18472	469	2
Q9VZP2	Q9VZP2_DROME	FI19868p1	Dmel\CG14971 CG14971-RA CG14971 Dmel_CG14971	469	2
Q9VM40	Q9VM40_DROME	PDGF-and VEGF-related factor 3, isoform E	Pvf3 CG13781 CG13782 CG13783 CG31629 CG4492 Dmel\CG34378 DmVEGF-3 PVF Pvf PVF3 pvf3 PVFs VEGF VEGF27Ca Vegf27Ca CG34378 Dmel_CG34378	469	1
Q9V4E0	Q9V4E0_DROME	Complex I-49kD (NADH-ubiquinone oxidoreductase 49 kDa subunit)	ND-49 CG 1970 CG1970-RA Dmel\CG1970 Ndufs2 NUCM CG1970 Dmel_CG1970	468	24
Q9VGQ1	Q9VGQ1_DROME	Dihydrolipoyllysine-residue succinyltransferase component of 2-oxoglutarate dehydrogenase complex, mitochondrial (EC 2.3.1.61) (E2K)	alpha-KGDHC Dmel\CG5214 CG5214 Dmel_CG5214	468	19
Q9VTX5	Q9VTX5_DROME	ADP-ribosylation factor GTPase activating protein 1, isoform A (RE63354p)	ArfGAP1 AG1 ARF1-GAP ARF1GAP arf1GAP dArf1-GAP Dmel\CG4237 GAP gap69 GAP69C Gap69C Gap69c i51 CG4237 Dmel_CG4237	468	18
Q7K1W4	Q7K1W4_DROME	Epoxide hydrolase (EC 3.3.2.9)	Jheh3 Dmel\CG15106 CG15106 Dmel_CG15106	468	14
Q6NR46	Q6NR46_DROME	RE58623p (Serine palmitoyltransferase subunit I, isoform A) (Serine palmitoyltransferase subunit I, isoform B) (Serine palmitoyltransferase subunit I, isoform C)	Spt-I Dmel\CG4016 dSpt1 l(2)49Fb l(2)SH1626 l(2)SH2 1626 lcb1 SPT SPT-I SPT1 Spt1 CG4016 Dmel_CG4016	468	13
Q9VG38	Q9VG38_DROME	Suppressor of fused homolog	Su(fu) d Sufu Dmel\CG6054 dSufu SU(FU) Su(Fu) su(fu) SUFU SuFu Sufu sufu CG6054 Dmel_CG6054	468	13
Q9VX70	Q9VX70_DROME	IP12247p	CT41369 anon-SAGE:Wang-051 Dmel\CG18258 CG18258 Dmel_CG18258	468	11
Q8IGI1	Q8IGI1_DROME	Misexpression suppressor of KSR 2, isoform J (RH13074p)	MESK2 BcDNA:GH12032 BcDNA:LD27504 BcDNA:RH10174 CG15668 Dmel\CG15669 l(2)01467 Mesk2 mesk2 CG15669 Dmel_CG15669	468	8
Q9W4X8	Q9W4X8_DROME	EG:BACR7C10.4 protein (MIP05435p) (SET and MYND domain containing, class 3) (EC 2.1.1.354)	Smyd3 Bzd Bzd-RB Dmel\CG13761 EG:BACR7C10.4 CG13761 Dmel_CG13761	468	5
Q9VX84	Q9VX84_DROME	FI17861p1	Dmel\CG16700 CG16700-RA CG16700 Dmel_CG16700	468	4
M9NEX9	M9NEX9_DROME	Uncharacterized protein, isoform E	Dmel\CG5850 CG5850 Dmel_CG5850	468	1
B7Z0X1	B7Z0X1_DROME	Serine hydroxymethyltransferase (EC 2.1.2.1)	Shmt 144561_at anon-WO03040301.100 Dmel\CG3011 SHMT shmt Shmt2 CG3011 Dmel_CG3011	467	47
Q8IRQ5	Q8IRQ5_DROME	Fumarate hydratase (EC 4.2.1.2)	Fum1 CG 4094 Dmel\CG4094 Fuh FUM Fum l(1)G0255 l(1)G0255-RB l(1)G0290 CG4094 Dmel_CG4094	467	34
Q7JVX3	Q7JVX3_DROME	LD41739p (Uncharacterized protein, isoform B) (EC 3.4.17.-)	BEST:GH09055 Dmel\CG4408 CG4408 Dmel_CG4408	467	22
Q9VV72	MINP1_DROME	Multiple inositol polyphosphate phosphatase 1 (EC 3.1.3.62) (2,3-bisphosphoglycerate 3-phosphatase) (2,3-BPG phosphatase) (EC 3.1.3.80) (Inositol (1,3,4,5)-tetrakisphosphate 3-phosphatase) (Ins(1,3,4,5)P(4) 3-phosphatase)	Mipp1 CG4123	467	18
Q24509	STX5_DROME	Syntaxin-5 (Sed5 protein) (dSed5)	Syx5 Sed5 CG4214	467	9
A0A0B4LGG4	A0A0B4LGG4_DROME	Sestrin, isoform D (EC 1.11.-.-)	Sesn BcDNA:GH20113 BEST:GH20113 Dmel\CG11299 dSesn sesn CG11299 Dmel_CG11299	467	6
Q8IPZ9	Q8IPZ9_DROME	FI02831p	CG15407 CG33281-RA Dmel\CG33281 CG33281 Dmel_CG33281	467	1
Q9W351	AAAS_DROME	Aladin	Aladin CG16892	466	28
Q9V3T9	ADRO_DROME	NADPH:adrenodoxin oxidoreductase, mitochondrial (AR) (Adrenodoxin reductase) (EC 1.18.1.6) (Ferredoxin--NADP(+) reductase) (Ferredoxin reductase)	dare CG12390	466	18
P29681	IMPE2_DROME	20-hydroxyecdysone protein (20-HE)	ImpE2 IMP-E2 CG1934	466	12
Q9VCT6	Q9VCT6_DROME	Uncharacterized protein	Dmel\CG13840 CG13840 Dmel_CG13840	466	3
Q9VEA4	Q9VEA4_DROME	Trimethylguanosine synthase	Tgs1 0967 13 CG31241 CG8045 CT24102 Dmel\CG44890 dORF DTL Dtl dtl DTLd l(3)S096713 tatl TGS1 tgs1 CG44890 Dmel_CG44890	466	3
A1Z8R6	A1Z8R6_DROME	Hexosyltransferase (EC 2.4.1.-)	GalT1 CG8976 dbeta3GnT Dmel\CG33145 DmGalT1 CG33145 Dmel_CG33145	466	2
Q9W2E4	Q9W2E4_DROME	GPI mannosyltransferase 1 (EC 2.4.1.-) (GPI mannosyltransferase I)	PIG-M CG9865-RA Dmel\CG9865 CG9865 Dmel_CG9865	466	1
Q7K4Q9	Q7K4Q9_DROME	3-hydroxy-3-methylglutaryl coenzyme A synthase (HMG-CoA synthase) (EC 2.3.3.10)	Hmgs CG16796 Dmel\CG4311 HMGS l(2)06214 Ov25 CG4311 Dmel_CG4311	465	16
A1Z746	KMO_DROME	Kynurenine 3-monooxygenase (EC 1.14.13.9) (Kynurenine 3-hydroxylase) (Protein cinnabar)	cn CG1555	465	8
Q9W4J6	Q9W4J6_DROME	LD19190p	Dmel\CG11436 CG11436 Dmel_CG11436	465	8
Q9VYM7	Q9VYM7_DROME	Uncharacterized protein, isoform C	Pripl4 BcDNA:RE29468 CG15926 CG17788 Dmel\CG42258 CG42258 Dmel_CG42258	465	7
Q7K3P6	Q7K3P6_DROME	GH21490p	Dmel\CG6484 CG6484 Dmel_CG6484	465	5
Q9VLW9	Q9VLW9_DROME	Homocysteine-induced endoplasmic reticulum protein, isoform A (Homocysteine-induced endoplasmic reticulum protein, isoform C) (RE13884p)	Herp dHerp Dmel\CG14536 herp CG14536 Dmel_CG14536	465	3
Q494G1	Q494G1_DROME	LP19554p (Uncharacterized protein, isoform A) (Uncharacterized protein, isoform B)	Dmel\CG9864 CT27832 CG9864 Dmel_CG9864	465	2
Q9VEI3	S35B2_DROME	Adenosine 3'-phospho 5'-phosphosulfate transporter 1 (PAPS transporter 1) (Protein slalom)	sll PAPST1 CG7623	465	1
Q9W401	CISY_DROME	Probable citrate synthase, mitochondrial (EC 2.3.3.16) (Protein knockdown)	kdn l(1)G0030 CG3861	464	37
Q9VXK6	IF5_DROME	Eukaryotic translation initiation factor 5 (eIF-5)	eIF5 CG9177	464	33
Q7K486	ARMC6_DROME	Armadillo repeat-containing protein 6 homolog	CG5721	464	32
Q9VJ58	Q9VJ58_DROME	Fas-associated factor 2, isoform A (Fas-associated factor 2, isoform B) (GH16914p)	Faf2 Dmel\CG10372 Faf FFAF GT#49 CG10372 Dmel_CG10372	464	27
Q9VCE3	Q9VCE3_DROME	Rox8, isoform B (Rox8, isoform C)	Rox8 Dmel\CG5422 DmTIAR dTIAR Rbp12 Rox-8 ROX8 rox8 RRM12 rrm12 TIAR CG5422 Dmel_CG5422	464	22
Q9W107	SYYM_DROME	Tyrosine--tRNA ligase, mitochondrial (EC 6.1.1.1) (Mitochondrial tyrosyl-tRNA synthetase) (Tyrosyl-tRNA synthetase) (TyrRS)	TyrRS-m Aats-tyr-m CG16912	464	17
Q8IP18	Q8IP18_DROME	RH52721p (Tetratricopeptide repeat protein 2, isoform B) (Tetratricopeptide repeat protein 2, isoform E)	Tpr2 BEST:LD24941 Dmel\CG4599 dTPR2 dTpr2 dtpr2 dtrpr2 EU3220 Tpr-2 TPR2 tpr2 Tpr2-RB Trp2 CG4599 Dmel_CG4599	464	16
Q9VQI8	Q9VQI8_DROME	FI18627p1 (NTPase, isoform E) (EC 3.6.1.42) (EC 3.6.1.6)	NTPase Dmel\CG3059 dmNTPase NTPase-RB NTPDase6 CG3059 Dmel_CG3059	464	15
Q95T19	SLIMP_DROME	Serine--tRNA synthetase-like protein Slimp (Seryl-tRNA synthetase-like insect mitochondrial protein)	Slimp CG31133	464	13
Q9W265	HOT_DROME	Probable hydroxyacid-oxoacid transhydrogenase, mitochondrial (HOT) (EC 1.1.99.24)	T3dh CG3425	464	9
Q8MKL4	Q8MKL4_DROME	RE34668p (Uncharacterized protein, isoform B)	Dmel\CG15611 CG15611 Dmel_CG15611	464	4
F3YD52	F3YD52_DROME	Glycosyltransferase family 92 protein (EC 2.4.1.-)	CG12910-RA Dmel\CG12910 CG12910 Dmel_CG12910	464	3
M9MRV3	M9MRV3_DROME	Uncharacterized protein, isoform G	CG10860 CG10857 CG12604 CG14978 Dmel\CG32264 CG32264 Dmel_CG32264	464	3
M9PCX8	M9PCX8_DROME	Tyrosine-protein kinase (EC 2.7.10.2)	Btk29A Btk btk Btk29 btk29 Btk29a btk29A btk29a c-src C-src2 C-src4 CG18355 CT2415 CT41718 Dm SRC2 Dmel\CG8049 DSrc28 Dsrc28C Dsrc29A dsrc29A DTec29 EC2-9 fic fps S13 SRC 29A src-4 Src2 src2 src28C Src29A src4 Tec Tec29 tec29 Tec29A CG8049 Dmel_CG8049	464	2
Q04688	ELG_DROME	DNA-binding protein Ets97D (D-elg)	Ets97D elg CG6338	464	2
P08736	EF1A1_DROME	Elongation factor 1-alpha 1 (EF-1-alpha-1) (50 kDa female-specific protein)	eEF1alpha1 Ef1alpha48D EF1B F1 CG8280	463	62
Q59DW8	Q59DW8_DROME	Gilgamesh, isoform E (EC 2.7.11.-) (LD31233p)	gish anon-WO0118547.425 CK1 CK1-gamma CK1[[gamma]] CK1gamma CKI-related CKIgamma Dmel\CG6963 Gish gish-RE Hrr25 ms(3)89B NEST:bs27c08 Spider spider CG6963 Dmel_CG6963	463	24
Q7KB18	Q7KB18_DROME	Epoxide hydrolase (EC 3.3.2.9)	Jheh2 CT34977 DmEH Dmel\CG15102 jheh2 CG15102 Dmel_CG15102	463	18
Q9VL60	Q9VL60_DROME	RE01590p (Uncharacterized protein, isoform A) (Uncharacterized protein, isoform B) (EC 2.1.1.-)	Dmel\CG13126 anon-WO0118547.208 CG13126 Dmel_CG13126	463	16
P13468	K10_DROME	DNA-binding protein K10 (Female sterile protein K10)	fs(1)K10 CG3218	463	6
Q27411	Q27411_DROME	Rlb1 (Rlb1 protein) (SD13613p)	Rlb1 Dmel\CG8161 Ov30 Rlb CG8161 Dmel_CG8161	463	6
Q9VXZ2	Q9VXZ2_DROME	RE23381p (SD02894p) (Uncharacterized protein, isoform A) (Uncharacterized protein, isoform B)	Dmel\CG5541 5541 CG32594 CG5541 Dmel_CG5541	463	4
Q9V4C0	Q9V4C0_DROME	Yellow-h	yellow-h Dmel\CG1629 h yell-h CG1629 Dmel_CG1629	463	3
Q9VB74	NKAP_DROME	NKAP family protein CG6066	CG6066	463	3
Q9VS79	CP4D8_DROME	Cytochrome P450 4d8 (EC 1.14.-.-) (CYPIVD8)	Cyp4d8 CG4321	463	1
P05303	EF1A2_DROME	Elongation factor 1-alpha 2 (EF-1-alpha-2)	eEF1alpha2 EF1a Ef1alpha100E F2 CG1873	462	32
P06606	TBA4_DROME	Tubulin alpha-4 chain	alphaTub67C TubA67C CG8308	462	25
Q9VKD3	NFS1_DROME	Cysteine desulfurase, mitochondrial (EC 2.8.1.7)	Nfs1 CG12264	462	25
Q9VXY3	Q9VXY3_DROME	Dihydrolipoamide acetyltransferase component of pyruvate dehydrogenase complex (EC 2.3.1.-)	Dbct Dmel\CG5599 CG5599 Dmel_CG5599	462	20
O46040	MSTAA_DROME	SET domain-containing protein SmydA-8, isoform A (EC 2.1.1.-)	SmydA-8 Msta CG33548	462	4
Q7YTZ0	Q7YTZ0_DROME	GH09436p (Uncharacterized protein, isoform A) (Uncharacterized protein, isoform C)	Dmel\CG7888 SLC36 CG7888 Dmel_CG7888	462	4
P22812	TUBE_DROME	Protein Tube	tub tube CG10520	462	3
Q9W2M6	Q9W2M6_DROME	Chitinase 4 (EC 3.2.1.14) (RE62779p)	Cht4 BcDNA:RE62779 CHT4 DmCHT4 DmCht4 Dmel\CG3986 CG3986 Dmel_CG3986	462	2
Q9VDR6	Q9VDR6_DROME	Heparan-sulfate 6-O-sulfotransferase (EC 2.8.2.-)	Hs6st CG11683 CG17188 CG18533 dHS6ST Dmel\CG4451 DmHs6st HS6ST hs6st CG4451 Dmel_CG4451	462	1
Q8T0U6	Q8T0U6_DROME	Serine/threonine-protein phosphatase (EC 3.1.3.16)	flw anon-WO03040301.120 CG15305 Dmel\CG2096 DmPp1-9C FLW l(1)G0172 PP-1 PP1 PP1 9C PP1 b9C PP1 beta9c Pp1-9C PP19C PP1B PP1B_DROME PP1beta PP1beta-9C Pp1beta-9C PP1beta9C Pp1beta9C PP1c PP1cbeta XE55 CG2096 Dmel_CG2096	461	15
Q9VSY4	ATAT1_DROME	Alpha-tubulin N-acetyltransferase 1 (Alpha-TAT 1) (TAT 1) (EC 2.3.1.108) (Acetyltransferase mec-17 homolog 1)	CG3967	461	11
Q7K5K0	Q7K5K0_DROME	GH09064p (Gasz)	Gasz BEST:LD05795 dGasz Dmel\CG2183 GASZ gasz CG2183 Dmel_CG2183	461	10
Q9VA94	Q9VA94_DROME	GH07782p (Uncharacterized protein, isoform A) (EC 1.14.19.1) (Uncharacterized protein, isoform B)	Dmel\CG9747 CG9747 Dmel_CG9747	461	6
O76464	NFT1_DROME	Nitrilase and fragile histidine triad fusion protein NitFhit (NFT-1 protein) [Includes: Bis(5'-adenosyl)-triphosphatase (EC 3.6.1.29) (Diadenosine 5',5'''-P1,P3-triphosphate hydrolase) (AP3A hydrolase) (AP3Aase) (Dinucleosidetriphosphatase); Nitrilase homolog (EC 3.5.-.-)]	NitFhit CG7067	460	17
Q24169	ORC5_DROME	Origin recognition complex subunit 5	Orc5 CG7833	460	14
Q9VDE5	PPAN_DROME	Protein Peter pan	ppan CG5786	460	13
Q9VF39	Q9VF39_DROME	FI01459p	Dmel\CG9590 CG9590 Dmel_CG9590	460	13
Q7JZR5	Q7JZR5_DROME	Asparagine--tRNA ligase (EC 6.1.1.22)	AsnRS-m Dmel\CG6796 CG6796 Dmel_CG6796	460	12
Q9VW57	Q9VW57_DROME	Grasp65	Grasp65 dGRASP dgrasp dGrasp65 Dmel\CG7809 GRASP GRASP65 CG7809 Dmel_CG7809	460	9
Q9VS33	Q9VS33_DROME	Folliculin	BHD CG8616-RA CT25610 DBHD dFLCN Dmel\CG8616 CG8616 Dmel_CG8616	460	3
Q9W4B0	Q9W4B0_DROME	IP03738p	CG15780 CG17763 Dmel\CG34434 CG34434 Dmel_CG34434	460	3
Q86PC9	TULP_DROME	Protein king tubby	ktub Tulp CG9398	460	2
M9PHX9	M9PHX9_DROME	Uncharacterized protein, isoform C	Dmel\CG12991 CG12991 Dmel_CG12991	460	1
P23128	DDX6_DROME	ATP-dependent RNA helicase me31b (EC 3.6.4.13) (Maternal expression at 31B)	me31B CG4916	459	53
Q7PLL3	Q7PLL3_DROME	Eukaryotic initiation factor 4B (Eukaryotic translation initiation factor 4B, isoform B) (LD33831p)	eIF4B Dm-eIF4B Dmel\CG10837 EIF-4B eIF-4B eIF-4b eIF-4B-L eIF-4B-S Eif4B eIf4b eIF4B-L eIF4B-S CG10837 Dmel_CG10837	459	37
Q9W1B5	Q9W1B5_DROME	Glycerol-3-phosphate acyltransferase 4, isoform C (EC 2.3.1.15) (RE02778p)	Gpat4 CG3209-RA dGPAT4 Dmel\CG3209 GPAT GPAT4 CG3209 Dmel_CG3209	459	19
A1Z8D0	PWP1_DROME	Periodic tryptophan protein 1 homolog (PWP1) (Protein no child left behind)	nclb dpwp1 CG6751	459	16
A4V0X0	A4V0X0_DROME	Loki, isoform C (EC 2.7.11.-) (EC 2.7.11.26)	lok 10895 38B.4 chk CHK-2 chk-2 CHK2 Chk2 chk2 DChk2 DmCHk2 DmChk2 Dmchk2 Dmel\CG10895 Dmnk Dmnk-L Dmnk-S Lok LOKI Loki MNK Mnk mnk CG10895 Dmel_CG10895	459	15
Q7K549	Q7K549_DROME	GH13040p (Mulet, isoform A) (Mulet, isoform B) (Mulet, isoform C)	mlt Dmel\CG12214 ms(2)3 ms(2)4210 ms(2)ry-3 ms(2)ry3 TBCE-like TBCEL Tbcel CG12214 Dmel_CG12214	459	11
Q9W102	Q9W102_DROME	Origin recognition complex subunit 4	Orc4 Dmel\CG2917 DmORC4 dmOrc4 ORC ORC4 orc4 rDmORC CG2917 Dmel_CG2917	459	11
B7Z0B3	B7Z0B3_DROME	Uncharacterized protein, isoform G	AAF47782 Dmel\CG10359 FBpp0072995 CG10359 Dmel_CG10359	459	9
Q9VNS0	MAEL_DROME	Protein maelstrom	mael CG11254	459	8
Q9VMM3	Q9VMM3_DROME	RE17389p	Dmel\CG7239 anon-EST:Posey250 CG7239 Dmel_CG7239	459	7
Q9VGE3	DCA12_DROME	DDB1- and CUL4-associated factor 12 homolog	DCAF12 CG3313	459	6
Q9VX83	Q9VX83_DROME	Amino acid transmembrane transporter (LD23664p) (Uncharacterized protein, isoform A) (Uncharacterized protein, isoform B) (Uncharacterized protein, isoform E) (Uncharacterized protein, isoform F)	CT15971 Dmel\CG4991 CG4991 Dmel_CG4991	459	3
Q8IN01	Q8IN01_DROME	FI06006p	Dmel\CG31161 CG6943 CG31161 Dmel_CG31161	459	2
Q95RH3	Q95RH3_DROME	LD29716p (Uncharacterized protein, isoform A) (Uncharacterized protein, isoform B)	Dmel\CG32756 BcDNA:LD29716 CG32756 Dmel_CG32756	459	2
Q9VQB8	Q9VQB8_DROME	Phosphatidylinositol-glycan biosynthesis class W protein (EC 2.3.-.-)	PIG-Wa Dmel\CG9870 PIG-W CG9870 Dmel_CG9870	459	1
Q76NQ0	Q76NQ0_DROME	Dolichyl-diphosphooligosaccharide--protein glycosyltransferase subunit 1	CG5364 Dmel\CG33303 OST CG33303 Dmel_CG33303	458	27
Q9VQQ6	Q9VQQ6_DROME	FI18122p1 (Sorting nexin 1, isoform A)	Snx1 CG2774-RA Dmel\CG2774 Dsnx1 snx1 Vps5 CG2774 Dmel_CG2774	458	27
Q9VXF9	Q9VXF9_DROME	AT13091p (GM04721p) (Rings lost, isoform A) (EC 3.4.23.-) (Rings lost, isoform B)	rngo Ddi1 Dmel\CG4420 Rngo CG4420 Dmel_CG4420	458	22
Q9VZY9	Q9VZY9_DROME	Prolyl-tRNA synthetase (EC 6.1.1.15)	ProRS-m Aats-pro Aats-pro-RA Dmel\CG12186 ProRS PRS CG12186 Dmel_CG12186	458	12
Q9VMB6	Q9VMB6_DROME	Equilibrative nucleoside transporter 2, isoform A (Equilibrative nucleoside transporter 2, isoform B) (GH12067p)	Ent2 BEST:LD04971 CG11045 Dmel\CG31911 DmENT2 DmEnt2 ENT2 ent2 LD04971 P124 CG31911 Dmel_CG31911	458	6
Q9VZ56	Q9VZ56_DROME	Purple acid phosphatase (EC 3.1.3.2)	Dmel\CG1637 CG1637 Dmel_CG1637	458	6
Q9VZJ2	Q9VZJ2_DROME	GH27759p	Dmel\CG1136 novel CG1136 Dmel_CG1136	458	6
Q9VT03	Q9VT03_DROME	Pathetic, isoform E	path anon-WO0118547.271 anon-WO0118547.370 Dmel\CG3424 Path Pathetic pth CG3424 Dmel_CG3424	458	5
Q60GL7	Q60GL7_DROME	Alpha1,3-mannose beta1,2-N-acetylglucosaminyltransferase 1 (LD23909p) (MIP20248p) (Mannosyl (Alpha-1,3-)-glycoprotein beta-1,2-N-acetylglucosaminyltransferase) (EC 2.4.1.101)	Mgat1 CG13431-RA Dmel\CG13431 dMGAT1 GlcNAc-TI GlcNAcT1 MGAT1 mgat1 Mgat1-RA CG13431 Dmel_CG13431	458	4
Q9W1D1	Q9W1D1_DROME	FI19481p1 (Xyloside xylosyltransferase)	Xxylt anon-EST:Posey287 CG11388-RA dibeta3GnT6 Dmel\CG11388 CG11388 Dmel_CG11388	458	2
Q8MST5	Q8MST5_DROME	Tubulin beta chain	betaTub97EF 4t B4t BETA 98B beta-Tub beta-tub beta-Tub97EF beta4 beta4t beta97F betaTub4 betaTub98BC betaTub98C Dmbeta4 Dmel\CG4869 DTB1 T Tub Tub2C CG4869 Dmel_CG4869	457	24
P42271	TBG2_DROME	Tubulin gamma-2 chain (Gamma-2-tubulin)	gammaTub37C Tub37CD TubG2 TubG37C CG17566	457	22
Q9VZF6	Q9VZF6_DROME	GH04863p (Uncharacterized protein, isoform A) (Uncharacterized protein, isoform B)	Dmel\CG14997 BcDNA:GH04863 CG14997 Dmel_CG14997	457	22
Q9W379	Q9W379_DROME	LD37736p (Zpr1)	Zpr1 Dmel\CG9060 CG9060 Dmel_CG9060	457	22
Q9VF23	Q9VF23_DROME	Arginine kinase (EC 2.7.3.3)	AK-3 Dmel\CG4546 CG4546 Dmel_CG4546	457	15
Q9VGU7	Q9VGU7_DROME	Arrestin_C domain-containing protein	Dmel\CG14696 CG14696 Dmel_CG14696	457	14
Q8IRE4	TRM5_DROME	tRNA (guanine(37)-N1)-methyltransferase (EC 2.1.1.228) (M1G-methyltransferase) (tRNA [GM37] methyltransferase) (tRNA methyltransferase 5 homolog)	CG32281	457	13
Q9VKS9	Q9VKS9_DROME	GH10507p (Uncharacterized protein, isoform B) (Uncharacterized protein, isoform C) (EC 3.1.-.-) (EC 3.1.1.-)	Acp BEST:GH10507 Dmel\CG18284 CG18284 Dmel_CG18284	457	8
Q9VAB8	Q9VAB8_DROME	LD15405p (Zinc-finger protein interacting with CP190)	ZIPIC Dmel\CG7928 CG7928 Dmel_CG7928	457	6
P25157	GNAL_DROME	Guanine nucleotide-binding protein subunit alpha homolog (Protein concertina)	cta CTR CG17678	457	5
X2JCD3	X2JCD3_DROME	Uncharacterized protein, isoform D	EP3622 CG17667 Dmel\CG42709 EP(3)3622 CG42709 Dmel_CG42709	457	5
O01346	EGH_DROME	Beta-1,4-mannosyltransferase egh (EC 2.4.1.-) (Protein egghead) (Protein zeste-white 4)	egh l(1)3Ae zw4 CG9659	457	4
Q9VH07	RUVB1_DROME	RuvB-like helicase 1 (EC 3.6.4.12) (Dpontin) (Dpon) (Pontin)	pont CG4003	456	31
Q8SYL1	Q8SYL1_DROME	Lethal (2) 09851, isoform A (Lethal (2) 09851, isoform B) (RE17371p) (RE55020p)	l(2)09851 Dmel\CG12792 GRWD1 I(2)09851 l(2)k08138 CG12792 Dmel_CG12792	456	21
Q7K3V6	Q7K3V6_DROME	Elongation factor Tu, mitochondrial	mEFTu2 Dmel\CG12736 EF-Tu2 CG12736 Dmel_CG12736	456	17
Q7K568	Q7K568_DROME	GH10642p (Hebe, isoform B) (Hebe, isoform D) (Hebe, isoform E) (Hebe, isoform F)	hebe Dmel\CG1623 CG1623 Dmel_CG1623	456	14
Q7K533	Q7K533_DROME	GH14572p (Growth-blocking peptide 2, isoform A) (Growth-blocking peptide 2, isoform B) (EC 2.3.1.5)	Gbp2 Dmel\CG11395 gbp2 CG11395 Dmel_CG11395	456	11
A8DY91	A8DY91_DROME	Hormone receptor 3, isoform D	Hr3 12.6 2.4 CG11823 CG12208 D DHR3 Dhr3 dHR3 dhr3 Dmel\CG33183 DmHr3 DmRORalpha HR3 Hr46 hr46 l(2)46CFi l(2)k09242 NR1F4 CG33183 Dmel_CG33183	456	6
Q94900	GLUCL_DROME	Glutamate-gated chloride channel (DrosGluCl)	GluClalpha GluCl CG7535	456	4
Q9VPY7	Q9VPY7_DROME	LD42035p	Dmel\CG5126 CG5126 Dmel_CG5126	455	30
A1ZA22	A1ZA22_DROME	Eukaryotic translation initiation factor 2B subunit gamma (EC 2.7.7.-)	eIF2Bgamma Dmel\CG8190 eIF2B-gamma CG8190 Dmel_CG8190	455	23
Q9VJ28	Q9VJ28_DROME	FI05204p (L-2-hydroxyglutarate dehydrogenase, isoform A) (L-2-hydroxyglutarate dehydrogenase, isoform B) (L-2-hydroxyglutarate dehydrogenase, isoform C) (EC 1.1.3.15) (EC 1.1.99.2)	L2HGDH CG10639-RA dL2HGDH Dmel\CG10639 CG10639 Dmel_CG10639	455	22
M9NDI3	M9NDI3_DROME	Sorting nexin 6, isoform B	Snx6 Dmel\CG8282 DmSNX6 Dsnx6 SNX6 snx6 CG8282 Dmel_CG8282	455	15
Q7KT58	Q7KT58_DROME	GH08155p (Uncharacterized protein, isoform A) (Uncharacterized protein, isoform B)	CT18477 BG:DS02780.1 Dmel\CG5888 CG5888 Dmel_CG5888	455	13
Q9VK18	Q9VK18_DROME	LD36945p	Dmel\CG16812 CG16812 Dmel_CG16812	455	13
P27091	60A_DROME	Protein 60A (Protein glass bottom boat)	gbb 60A gbb-60A TGFb-60A CG5562	455	12
P42003	MAD_DROME	Protein mothers against dpp	Mad CG12399	455	10
Q9VHQ4	Q9VHQ4_DROME	RE08932p (Uncharacterized protein, isoform A) (Uncharacterized protein, isoform B)	CG11740 Dmel\CG31259 CG31259 Dmel_CG31259	455	7
Q9W1D9	Q9W1D9_DROME	Oxysterol-binding protein	Dmel\CG3860 CG3860 Dmel_CG3860	455	7
Q3ZAN1	Q3ZAN1_DROME	Golgi pH regulator (LD13915p)	GPHR dGPHR Dmel\CG8090 CG8090 Dmel_CG8090	455	5
Q9VHQ5	Q9VHQ5_DROME	RE12402p (Uncharacterized protein, isoform A) (Uncharacterized protein, isoform B) (Uncharacterized protein, isoform C)	Dmel\CG11737 CG11737 Dmel_CG11737	455	5
Q9W1I9	FKBP6_DROME	Inactive peptidyl-prolyl cis-trans isomerase shutdown	shu CG4735	455	3
Q9VXV4	Q9VXV4_DROME	RH04535p	Dmel\CG11655 CG11655 Dmel_CG11655	455	2
Q7JYW9	Q7JYW9_DROME	Phosphotransferase (EC 2.7.1.-)	Hex-C CT22069 DM2 Dmel\CG8094 Fk HEX Hex HEX-3 Hex-3 HEX-C Hex-c HexC HK Hk HK-C CG8094 Dmel_CG8094	454	25
Q9VBK9	Q9VBK9_DROME	Uncharacterized protein	Dmel\CG5913 CG5913 Dmel_CG5913	454	22
Q5U191	Q5U191_DROME	Pummelig, isoform A (Pummelig, isoform F) (Pummelig, isoform G) (EC 3.1.1.-) (EC 3.1.1.1) (EC 3.3.2.10) (RE40534p)	puml 5 CGI-58 DmABHD4 Dmel\CG1882 CG1882 Dmel_CG1882	454	14
Q9VT57	CDK8_DROME	Cyclin-dependent kinase 8 (EC 2.7.11.22) (EC 2.7.11.23) (Cell division protein kinase 8) (DmCdk8) (Mediator complex subunit Cdk8) (Mediator of RNA polymerase II transcription subunit Cdk8)	Cdk8 CG10572	454	11
Q9VTM2	Q9VTM2_DROME	2-(3-amino-3-carboxypropyl)histidine synthase subunit 1 (EC 2.5.1.108) (Diphthamide biosynthesis protein 1) (Diphtheria toxin resistance protein 1) (S-adenosyl-L-methionine:L-histidine 3-amino-3-carboxypropyltransferase 1)	Dph1 Dmel\CG11652 CG11652 Dmel_CG11652	454	11
Q9VIV8	Q9VIV8_DROME	Uncharacterized protein	Dmel\CG13084 CG13084 Dmel_CG13084	454	10
Q9VXD6	Q9VXD6_DROME	LD39612p	Nemp Dmel\CG9723 CG9723 Dmel_CG9723	454	9
Q9VEV2	Q9VEV2_DROME	Uncharacterized protein, isoform A (Uncharacterized protein, isoform B) (EC 1.16.1.8)	BcDNA:SD10961 Dmel\CG14882 CG14882 Dmel_CG14882	454	5
Q9VPU0	Q9VPU0_DROME	Uncharacterized protein	Dmel\CG3862 CG3862 Dmel_CG3862	454	4
Q9VNL4	GRCR1_DROME	Glutaredoxin domain-containing cysteine-rich protein CG31559	CG31559	454	2
Q9VNX7	Q9VNX7_DROME	GH10766p	FBXL12 BEST:GH10766 Dmel\CG7148 CG7148 Dmel_CG7148	454	2
Q9VXF5	Q9VXF5_DROME	Uncharacterized protein	Dmel\CG9903 CG9903 Dmel_CG9903	454	1
X2JCG2	X2JCG2_DROME	Dynein regulatory complex subunit 4 (Growth arrest-specific protein 8)	Gas8 Dmel\CG14271 GAS8 CG14271 Dmel_CG14271	454	1
A0A0B4LGH1	A0A0B4LGH1_DROME	Tubulin beta chain	betaTub60D 143391_i_at 3t B3t BETA 60D beta-tub beta-Tub60D beta-Tub6D beta3 beta3 TU beta3-Tub beta3-tubulin beta3t beta3TUB beta3Tub beta3tub beta60C beta[[3]] tubulin beta[[3]]-Tub beta[[3]]-tubulin betaTub betaTub3 betaTub60C betatub60D D.m.BETA-60D Dmbeta3 Dmel\CG3401 DTB3 p50 p53 T Tub Tub2E Tub60D tubulin CG3401 Dmel_CG3401	453	25
Q0E9F9	Q0E9F9_DROME	FI16720p1 (Uncharacterized protein, isoform A) (Uncharacterized protein, isoform B) (EC 3.4.17.-)	Dmel\CG2915 CG2915-RB CG2915 Dmel_CG2915	453	22
Q9W140	Q9W140_DROME	Regulatory protein zeste	Dmel\CG3548 CG3548 Dmel_CG3548	453	14
O16129	SYFM_DROME	Probable phenylalanine--tRNA ligase, mitochondrial (EC 6.1.1.20) (Phenylalanyl-tRNA synthetase) (PheRS)	PheRS-m Aats-phe Aats-phe-m Pts CG13348	453	13
Q9VJI5	Q9VJI5_DROME	LD43175p (YELLOW-B) (Yellow-b, isoform A) (Yellow-b, isoform B)	yellow-b Dmel\CG17914 yell-b Yellow-B Yellow-b CG17914 Dmel_CG17914	453	11
Q9VLJ8	MOCS3_DROME	Adenylyltransferase and sulfurtransferase MOCS3 (Molybdenum cofactor synthesis protein 3) (Ubiquitin activating enzyme 4) [Includes: Molybdopterin-synthase adenylyltransferase (EC 2.7.7.80) (Adenylyltransferase MOCS3) (Sulfur carrier protein MOCS2A adenylyltransferase); Molybdopterin-synthase sulfurtransferase (EC 2.8.1.11) (Sulfur carrier protein MOCS2A sulfurtransferase) (Sulfurtransferase MOCS3)]	Uba4 CG13090	453	11
Q9W438	Q9W438_DROME	2,3-bisphosphoglycerate 3-phosphatase (EC 3.1.3.62) (EC 3.1.3.80) (Multiple inositol polyphosphate phosphatase 1)	Mipp2 Dmel\CG4317 l(1)G0050 l(1)G0303 mipp2 CG4317 Dmel_CG4317	453	8
Q9W3Z4	Q9W3Z4_DROME	GH18625p	Dmel\CG3342 CG3342 Dmel_CG3342	453	5
Q8IMH8	Q8IMH8_DROME	P4Ha_N domain-containing protein	CG9708 Dmel\CG31021 CG31021 Dmel_CG31021	453	1
Q23997	C5210_DROME	Imaginal disk growth factor 6	Idgf6 CG5210	452	29
P17276	PH4H_DROME	Protein henna (EC 1.14.16.1) (EC 1.14.16.4) (Phe-4-monooxygenase) (Phenylalanine-4-hydroxylase) (PAH) (Tryptophan 5-hydroxylase) (TRH) (Tryptophan 5-monooxygenase)	Hn pah Tph CG7399	452	24
Q9W1V7	Q9W1V7_DROME	LD46465p	ld46465 anon-EST:Posey169 Dmel\CG9890 CG9890 Dmel_CG9890	452	20
Q9VH38	TFB2M_DROME	Dimethyladenosine transferase 2, mitochondrial (EC 2.1.1.-) (Mitochondrial 12S rRNA dimethylase 2) (Mitochondrial transcription factor B2) (S-adenosylmethionine-6-N', N'-adenosyl(rRNA) dimethyltransferase 2) (d-mtTFB2)	mtTFB2 CG3910	452	10
Q9VG08	YELF2_DROME	L-dopachrome tautomerase yellow-f2 (EC 5.3.3.12)	yellow-f2 CG8063	452	5
P18102	TLL_DROME	Protein tailless (Nuclear receptor subfamily 2 group E member 2)	tll NR2E2 CG1378	452	1
P48613	TIPE_DROME	Protein tipE (Temperature-induced paralytic E)	tipE CG1232	452	1
A0A0B4JCW4	A0A0B4JCW4_DROME	Succinate--CoA ligase [ADP-forming] subunit beta, mitochondrial (EC 6.2.1.5) (ATP-specific succinyl-CoA synthetase subunit beta) (A-SCS) (Succinyl-CoA synthetase beta-A chain) (SCS-betaA)	ScsbetaA A-Sbeta CGI 1963 Dmel\CG11963 FBgn0037643 SkAP Skap skap CG11963 Dmel_CG11963	451	28
Q7K172	Q7K172_DROME	CAAX prenyl protease (EC 3.4.24.84)	ste24a Dmel\CG9000 Dmel\Ste24 Dmel\Ste24a Ste24a CG9000 Dmel_CG9000	451	19
A0A0B4KHD9	A0A0B4KHD9_DROME	Uncharacterized protein, isoform E	Dmel\CG5746 CG5746 Dmel_CG5746	451	4
Q9VK03	Q9VK03_DROME	Uncharacterized protein, isoform D	CG16970 CG15639 Dmel\CG43778 FBgn 32504 CG43778 Dmel_CG43778	451	3
Q9VU41	ZMY10_DROME	Zinc finger MYND domain-containing protein 10 homolog	Zmynd10 CG11253	451	2
Q9W121	Q9W121_DROME	Sialyltransferase (Sialyltransferase, isoform A) (EC 2.4.99.-) (EC 2.4.99.1)	SiaT D.SialT D.SiaT Dm ST Dmel\CG4871 DmPST DmSialT DSiaT dSiaT dST6Gal I SialT ST ST6Gal St6Gal CG4871 Dmel_CG4871	451	1
P06605	TBA3_DROME	Tubulin alpha-3 chain	alphaTub84D TubA84D CG2512	450	45
P06603	TBA1_DROME	Tubulin alpha-1 chain	alphaTub84B tubA84B CG1913	450	22
Q8SXC2	Q8SXC2_DROME	FI04487p (GH08974p) (Kynurenine aminotransferase, isoform A) (EC 2.6.1.7) (EC 4.4.1.13) (Kynurenine aminotransferase, isoform B) (Kynurenine aminotransferase, isoform C) (Kynurenine aminotransferase, isoform D)	Kyat CG6950-RC Dmel\CG6950 CG6950 Dmel_CG6950	450	20
M9PGX7	M9PGX7_DROME	Succinyl-CoA:3-ketoacid-coenzyme A transferase (EC 2.8.3.5)	SCOT BcDNA:RH54340 cDNA B CT1116 Dmel\CG1140 DmSCOT CG1140 Dmel_CG1140	450	19
Q9V6U8	UBA3_DROME	Nedd8-activating enzyme E1 catalytic subunit (EC 6.2.1.64) (Ubiquitin-activating enzyme 3 homolog)	Uba3 CG13343	450	13
Q0E8C8	SP77B_DROME	Serine protease inhibitor 77Ba (Serpin 77Ba)	Spn77Ba CG6680	450	12
Q9XYF4	DRONC_DROME	Caspase Dronc (EC 3.4.22.-) (NEDD2-like caspase) [Cleaved into: Caspase Nc subunit 1; Caspase Nc subunit 2]	Dronc Nc CG8091	450	7
Q9VR25	Q9VR25_DROME	Factor of interpulse interval (RE62123p)	fipi 15630 CG31970 CT35785 Dmel\CG15630 CG15630 Dmel_CG15630	450	5
Q9VMD2	Q9VMD2_DROME	LD47671p (Uncharacterized protein, isoform A) (Uncharacterized protein, isoform B)	Dmel\CG9536 CG9536 Dmel_CG9536	450	4
A0A0B4LGS5	A0A0B4LGS5_DROME	Cathelicidin-like antimicrobial protein, isoform B	Camp cg6568 dCAMP Dmel\CG6568 CG6568 Dmel_CG6568	450	2
Q9V3H0	Q9V3H0_DROME	DNAation factor-related protein 4 (Drep4)	Drep4 CAD dCAD Dmel\CG9414 DREP-4 Drep-4 DREP4 drep4 Rep4 CG9414 Dmel_CG9414	450	2
P06604	TBA2_DROME	Tubulin alpha-2 chain	alphaTub85E TUBA85E CG9476	449	31
Q9VNI3	HPF1_DROME	Histone PARylation factor 1-like	CG1218	449	26
Q24319	OST48_DROME	Dolichyl-diphosphooligosaccharide--protein glycosyltransferase 48 kDa subunit (DDOST 48 kDa subunit) (Oligosaccharyl transferase 48 kDa subunit) (DmOST50) (DrOST) (OST5OP)	Ost48 OST50 CG9022	449	22
Q7JRM5	Q7JRM5_DROME	GH12965p (LD24363p)	Dmel\CG11127 CG11127 Dmel_CG11127	449	13
Q7K3K5	Q7K3K5_DROME	LD22804p (Zinc transporter 63C, isoform A) (Zinc transporter 63C, isoform B) (Zinc transporter 63C, isoform C) (Zinc transporter 63C, isoform D) (Zinc transporter 63C, isoform E) (Zinc transporter 63C, isoform G)	ZnT63C cg17723 Dmel\CG17723 dZNT1 dZnT1 dZNT63C dZnT63C ZnT1 ZNT63C CG17723 Dmel_CG17723	449	6
Q24535	SRF_DROME	Serum response factor homolog (dSRF) (Protein blistered)	bs Serf CG3411	449	5
A8DYK6	A8DYK6_DROME	Rad, Gem/Kir family member 3, isoform C (Rad, Gem/Kir family member 3, isoform F) (Rad, Gem/Kir family member 3, isoform G) (Rgk3)	Rgk3 CG15660 CG15663 CG15664 CG33949 Dmel\CG34397 mdcds_15673 mdcds_15683 RGK3 CG34397 Dmel_CG34397	449	4
Q02637	CEBP_DROME	CCAAT/enhancer-binding protein (C/EBP) (Slow border cell protein)	slbo CG4354	449	3
Q9V3T3	Q9V3T3_DROME	BcDNA.GH03016 (Rh-like protein) (Rh50, isoform A) (Rh50-like protein)	Rh50 BcDNA.GH03016 BcDNA:GH03016 Dmel\CG7499 Rh-like CG7499 Dmel_CG7499	449	3
P09083	GSBN_DROME	Protein gooseberry-neuro (BSH4) (Protein gooseberry proximal)	gsb-n Gsb-p GSBA CG2692	449	2
Q9V3A4	CSUP_DROME	Protein catecholamines up	Catsup CG10449	449	2
A0A0B4K6S9	A0A0B4K6S9_DROME	Major facilitator superfamily transporter 12, isoform B (Major facilitator superfamily transporter 12, isoform C)	MFS12 anon-WO0140519.99 Dmel\CG8791 CG8791 Dmel_CG8791	449	1
E1JIS5	E1JIS5_DROME	Uncharacterized protein, isoform B	Dmel\CG5849 CG5849 Dmel_CG5849	449	1
M9PEL5	M9PEL5_DROME	Uncharacterized protein, isoform B	Dmel\CG4911 FBXO4 CG4911 Dmel_CG4911	449	1
Q8SZX1	Q8SZX1_DROME	CG7387 protein (CG7387-PA) (LP05202p)	Dmel\CG7387 anon-WO0140519.72 CG7387 Dmel_CG7387	449	1
Q9V7W1	PIGV_DROME	GPI mannosyltransferase 2 (EC 2.4.1.-) (GPI mannosyltransferase II) (GPI-MT-II)	PIG-V CG44239	449	1
Q9VL89	Q9VL89_DROME	Methionine aminopeptidase 2 (MAP 2) (MetAP 2) (EC 3.4.11.18) (Peptidase M)	und DMAP2 Dmel\CG4008 MAP2 p67 CG4008 Dmel_CG4008	448	38
P17133	RU17_DROME	U1 small nuclear ribonucleoprotein 70 kDa (U1 snRNP 70 kDa) (U1-70K) (snRNP70)	snRNP-U1-70K snRNP27D snRNP70K CG8749	448	26
Q9VMY9	GUAD_DROME	Guanine deaminase (EC 3.5.4.3) (Dihydropterin deaminase) (EC 3.5.4.-)	DhpD CG18143	448	22
Q95TK5	Q95TK5_DROME	LD44914p	Dmel\CG1635 CG1635 Dmel_CG1635	448	21
Q9V400	Q9V400_DROME	Integrin linked kinase, isoform A (EC 2.7.11.-) (LD24671p) (Putative integrin-linked kinase)	Ilk CT29478 Dmel\CG10504 DmILK ILK ilk l(3)78Ca CG10504 Dmel_CG10504	448	19
Q9VM22	Q9VM22_DROME	LD15196p	Dmel\CG5149 CG5149 Dmel_CG5149	448	18
Q9VP87	Q9VP87_DROME	Decaprenyl diphosphate synthase subunit 2, isoform A (Decaprenyl diphosphate synthase subunit 2, isoform B) (GH23839p)	Pdss2 Dmel\CG10585 CG10585 Dmel_CG10585	448	16
Q9Y124	Q9Y124_DROME	BcDNA.GH08385	BcDNA.GH08385 BcDNA:GH08385 Dmel\CG5498 CG5498 Dmel_CG5498	448	14
O46034	O46034_DROME	E3 ubiquitin-protein ligase CBL (EC 2.3.2.7)	Cbl anon-WO0118547.68 CBL cbl CG7043 D-Cbl D-cbl d-cbl D-Cbl L D-CblL D-cblL D-cblS DCbl Dcbl dCbl Dmel\CG7037 Dv-Cbl Dv-cbl F165 v-Cbl CG7037 Dmel_CG7037	448	12
Q9VHE3	Q9VHE3_DROME	GH05665p (Uncharacterized protein, isoform A) (Uncharacterized protein, isoform B)	Dmel\CG9356 Golgin-45 CG9356 Dmel_CG9356	448	10
A0A0B4KGQ0	A0A0B4KGQ0_DROME	Ran binding protein 3, isoform B	RanBP3 Dmel\CG10225 GC10225 CG10225 Dmel_CG10225	448	9
Q9W5E6	Q9W5E6_DROME	Uncharacterized protein, isoform C	Dmel\CG17829 EG:115C2.6 CG17829 Dmel_CG17829	448	4
A0A0B4LFQ7	A0A0B4LFQ7_DROME	Uncharacterized protein, isoform B	Dmel\CG9646 CG9646 Dmel_CG9646	448	3
B7Z078	B7Z078_DROME	E3 ubiquitin-protein ligase (EC 2.3.2.27)	Rnf146 BcDNA:GM01527 CG8786-RC Dmel\CG8786 DRNF146 Iduna RNF146 CG8786 Dmel_CG8786	448	3
Q9VED4	Q9VED4_DROME	MIP30824p1	anon-WO0172774.95 CG14317-RA Dmel\CG14317 CG14317 Dmel_CG14317	448	3
Q9VQF4	Q9VQF4_DROME	Phosphoglycerate kinase (EC 2.7.2.3)	Dmel\CG9961 CG9961 Dmel_CG9961	448	3
Q9VJU8	Q9VJU8_DROME	GH23407p (Nimrod B4)	NimB4 BG:DS00180.8 CG16882 CT37470 Dmel\CG33115 DS00180.8 nimB4 CG33115 Dmel_CG33115	448	1
Q24560	TBB1_DROME	Tubulin beta-1 chain (Beta-1-tubulin)	betaTub56D CG9277	447	44
Q9VCE0	Q9VCE0_DROME	Phosphatidylserine decarboxylase proenzyme, mitochondrial (EC 4.1.1.65) [Cleaved into: Phosphatidylserine decarboxylase beta chain; Phosphatidylserine decarboxylase alpha chain]	Pisd BEST:LD21713 Dmel\CG5991 LD21713 Psd CG5991 Dmel_CG5991	447	16
Q5LK13	Q5LK13_DROME	RNA helicase (EC 3.6.4.13)	Dbp80 BcDNA:RE44177 dbp-80 DBP80 dbp80 DmDbp80 Dmel\CG17023 hel-40 Hel40 HEL80 Hel80 mdcds_36124 CG17023 Dmel_CG17023	447	13
Q7KSE0	Q7KSE0_DROME	RE23003p (Uncharacterized protein, isoform B)	Dmel\CG7208 CG 7208 CG7208 Dmel_CG7208	447	12
Q9V3N1	SP27A_DROME	Serine protease inhibitor 27A (Serpin 27A)	Spn27A CG11331	447	12
B7Z0V1	B7Z0V1_DROME	TBP-associated factor 7, isoform B	Taf7 anon-84Ec Dmel\CG2670 dTAF[[II]]55 E TAF TAF55 Taf55 TAF7 taf7 TAF[[II]] TAF[[II]]55 TFIID CG2670 Dmel_CG2670	447	10
P56079	CDS_DROME	Phosphatidate cytidylyltransferase, photoreceptor-specific (EC 2.7.7.41) (CDP-DAG synthase) (CDP-DG synthase) (CDP-diacylglycerol synthase) (CDS) (CDP-diglyceride pyrophosphorylase) (CDP-diglyceride synthase) (CTP:phosphatidate cytidylyltransferase)	Cds CdsA CG7962	447	8
Q9VAG4	VP16B_DROME	Vacuolar protein sorting-associated protein 16B (Protein full-of-bacteria)	Vps16B fob CG18112	447	5
P61857	TBB2_DROME	Tubulin beta-2 chain (Beta-2-tubulin)	betaTub85D TubB85D CG9359	446	27
Q7JUX9	MRRP1_DROME	Mitochondrial ribonuclease P protein 1 homolog (Mitochondrial RNase P protein 1) (EC 2.1.1.-) (RNA (guanine-9-)-methyltransferase domain-containing protein 1) (tRNA methyltransferase 10 homolog C)	trmt10c CG5190	446	20
Q9VXT0	Q9VXT0_DROME	RE16047p (Uncharacterized protein, isoform A) (Uncharacterized protein, isoform B) (EC 6.1.1.19)	Dmel\CG8097 CG8097 Dmel_CG8097	446	12
Q9VUN7	Q9VUN7_DROME	DDB1- and CUL4-associated factor 13 (WD repeat and SOF domain-containing protein 1)	Dmel\CG7275 CG7275 Dmel_CG7275	446	11
Q9VEE9	Q9VEE9_DROME	ALG1, chitobiosyldiphosphodolichol beta-mannosyltransferase (LD22559p)	Alg1 dAlg1 Dmel\CG18012 CG18012 Dmel_CG18012	446	10
P18931	NU4M_DROME	NADH-ubiquinone oxidoreductase chain 4 (EC 7.1.1.2) (NADH dehydrogenase subunit 4)	mt:ND4 ND4 CG34085	446	4
Q7KVB0	Q7KVB0_DROME	MIP03820p	Dmel\CG33230 CG33230-RA CG33230 Dmel_CG33230	446	4
M9PDX2	M9PDX2_DROME	Uncharacterized protein, isoform B	Dmel\CG4577 CG4577 Dmel_CG4577	446	3
Q9W0N8	Q9W0N8_DROME	GH21114p (Highroad) (EC 3.4.16.-)	hiro Dmel\CG3344 CG3344 Dmel_CG3344	446	3
Q8SYG2	CSN3_DROME	COP9 signalosome complex subunit 3 (Dch3) (Signalosome subunit 3)	CSN3 CG18332	445	22
Q24318	TFDP_DROME	Transcription factor Dp	Dp CG4654	445	14
Q9VMH4	Q9VMH4_DROME	FI09914p (Uncharacterized protein, isoform A) (Uncharacterized protein, isoform B)	Dmel\CG9175 CG9175-RA Sec12 CG9175 Dmel_CG9175	445	11
Q9VQR0	Q9VQR0_DROME	FI04421p	Dmel\CG3246 CG3246-RA CG3246 Dmel_CG3246	445	10
Q9VEB9	Q9VEB9_DROME	Sequence-specific single-stranded DNA-binding protein, isoform A (Sequence-specific single-stranded DNA-binding protein, isoform B) (Sequence-specific single-stranded DNA-binding protein, isoform C)	Ssdp Dmel\CG7187 l(3)neo48 ssdp CG7187 Dmel_CG7187	445	8
Q9VKF2	Q9VKF2_DROME	RE59904p	Dmel\CG14937 FBXO17 CG14937 Dmel_CG14937	445	5
Q7PLD0	Q7PLD0_DROME	FI14546p (Major facilitator superfamily transporter 17, isoform G)	MFS17 BEST:LD07241 bs24e02.y1 CG40263-RG Dmel\CG40263 CG40263 Dmel_CG40263	445	3
Q9W478	Q9W478_DROME	RE43153p	Dmel\CG3097 CG3097 Dmel_CG3097	445	3
P05812	HSP6A_DROME	Heat shock protein 67B1	Hsp67Ba CG4167	445	2
Q7KRT4	Q7KRT4_DROME	GH07253p (Slow termination of phototransduction, isoform B) (Slow termination of phototransduction, isoform C)	stops CG15557 CG15558 CG15559 Dmel\CG31006 su(rdgB)69 CG31006 Dmel_CG31006	445	2
Q9VP66	Q9VP66_DROME	Uncharacterized protein, isoform L	Dmel\CG10508 CG10508 Dmel_CG10508	445	2
Q9W2F1	Q9W2F1_DROME	Uncharacterized protein, isoform A (Uncharacterized protein, isoform B)	Dmel\CG15674 CG15674 Dmel_CG15674	445	2
Q94899	CSN2_DROME	COP9 signalosome complex subunit 2 (Dch2) (Signalosome subunit 2) (Alien protein)	alien CSN2 CG9556	444	19
Q8MS69	Q8MS69_DROME	tRNA (adenine(58)-N(1))-methyltransferase non-catalytic subunit TRM6	Dmel\CG9596 CG9596 Dmel_CG9596	444	15
Q8T0R7	IDGF5_DROME	Chitinase-like protein Idgf5 (Imaginal disk growth factor protein 5)	Idgf5 CG5154	444	8
A0A0B4K711	A0A0B4K711_DROME	N-acetylgalactosaminide beta-1,3-galactosyltransferase (EC 2.4.1.122)	dC1GalT2 anon-WO0140519.114 anon-WO0144478.10 Dmel\CG8708 CG8708 Dmel_CG8708	444	6
A1Z7H7	A1Z7H7_DROME	FI19801p1 (Uncharacterized protein, isoform A) (Uncharacterized protein, isoform B) (Uncharacterized protein, isoform C)	Dmel\CG8586 c-SPH58 CG8586-RA cSPH58 SPH58 CG8586 Dmel_CG8586	444	6
Q9V3E0	Q9V3E0_DROME	EG:BACR7A4.20 protein (SD20854p)	Dmel\CG3706 EG:BAC7A4.20 EG:BACR7A4.20 ESTS:99F6T CG3706 Dmel_CG3706	444	6
Q9VLC1	FUCTB_DROME	Alpha-(1,3)-fucosyltransferase B (EC 2.4.1.-) (Galactoside 3-L-fucosyltransferase)	FucTB CG4435	444	3
Q00805	GIL_DROME	Protein giant-lens (Protein argos) (Protein strawberry)	aos gil sty CG4531	444	1
Q95TZ0	Q95TZ0_DROME	GH20554p (Uncharacterized protein, isoform B)	Dmel\CG10494 CG10494 Dmel_CG10494	444	1
Q9VLB7	Q9VLB7_DROME	Rab GDP dissociation inhibitor	Gdi dGDI Dmel\CG4422 GDI GdI gdi l(2)N7-3 lincRNA.S746 N7-3 rab GDI CG4422 Dmel_CG4422	443	57
Q7KVX1	Q7KVX1_DROME	Pyruvate dehydrogenase E1 component subunit alpha (EC 1.2.4.1)	Pdha CG 7010 Dmel\CG7010 E1-PDH l (1) G0334 L(1)G0334 L(1)g0334 l(1)G0334 l(1)G0334-RC PDH Pdh PDH-E1 pdha PDHalpha PDHE1 CG7010 Dmel_CG7010	443	27
Q9V784	SAM50_DROME	SAM50-like protein CG7639	CG7639	443	21
Q9VXW3	Q9VXW3_DROME	LD30439p	Dmel\CG12608 CG12608 Dmel_CG12608	443	16
Q9VYD5	Q9VYD5_DROME	Branched-chain-amino-acid aminotransferase (EC 2.6.1.42)	Dmel\CG1673 cg1673 CG1673 Dmel_CG1673	443	16
Q8IH14	Q8IH14_DROME	LD21345p (SD07604p) (Sister-of-Sex-lethal, isoform B) (Sister-of-Sex-lethal, isoform E)	ssx anon-EST:Posey102 cg3056 CG3056-RB Dmel\CG3056 EG:132E8.1 CG3056 Dmel_CG3056	443	14
Q9VHG8	Q9VHG8_DROME	Uncharacterized protein	Dmel\CG16734 CG16734 Dmel_CG16734	443	11
A0A1Z1CGZ3	A0A1Z1CGZ3_DROME	Uncharacterized protein, isoform E	Dmel\CG5316 CG5316 Dmel_CG5316	443	8
O76878	RIPL_DROME	RILP-like protein homolog (Rab-interacting lysosomal protein-like)	Rilpl CG11448	443	8
Q8IPZ5	Q8IPZ5_DROME	Uncharacterized protein, isoform B	Dmel\CG9641 CG9641 Dmel_CG9641	443	5
A1Z9L5	A1Z9L5_DROME	FI21814p1	Dmel\CG13016 CG13016-RA CG13016 Dmel_CG13016	443	4
P02844	VIT2_DROME	Vitellogenin-2 (Vitellogenin II) (Yolk protein 2)	Yp2 CG2979	442	45
P29746	BNB_DROME	Protein bangles and beads	bnb CG7088	442	39
Q9Y162	Q9Y162_DROME	Vesicle-fusing ATPase (EC 3.6.4.6)	Vps4 3B1 BcDNA.GH02678 BcDNA:GH02678 bcDNA:GH02678 DmBcDNA.GH02678 Dmel\CG6842 Dvps4 dvps4 vps4 Vps4B CG6842 Dmel_CG6842	442	33
Q9W303	IDGF4_DROME	Chitinase-like protein Idgf4 (Imaginal disk growth factor protein 4)	Idgf4 CG1780	442	23
Q9VZS6	NSMA_DROME	Putative neutral sphingomyelinase (EC 3.1.4.12)	nSMase CG12034	442	6
Q9VN84	Q9VN84_DROME	Uncharacterized protein, isoform A	Dmel\CG1116 anon-WO0118547.337 cg1116 Rgp1 CG1116 Dmel_CG1116	442	5
Q9VJ56	Q9VJ56_DROME	IP03305p (Inwardly rectifying K+ channel protein) (Inwardly rectifying potassium channel 3, isoform A)	Irk3 dIRK-3 dKirIII Dmel\CG10369 irk3 CG10369 Dmel_CG10369	442	4
Q9VG61	Q9VG61_DROME	F-box only protein 9	Dmel\CG5961 FBXO9 CG5961 Dmel_CG5961	442	3
M9PHC2	M9PHC2_DROME	CLIP domain-containing serine protease (EC 3.4.21.-)	Dmel\CG1299 c-SP18 cSP18 SP18 CG1299 Dmel_CG1299	442	2
Q9VLL4	Q9VLL4_DROME	FI23523p1 (Uncharacterized protein, isoform A) (Uncharacterized protein, isoform B)	Dmel\CG13398 CG13398-RA CG13398 Dmel_CG13398	442	2
Q7K0S5	Q7K0S5_DROME	GDI interacting protein 3, isoform B (GDI interacting protein 3, isoform D) (GDI interacting protein 3, isoform E) (LD37137p) (MIP06640p)	Gint3 CG42306-RA Dmel\CG5469 UBX 6 like CG5469 Dmel_CG5469	441	30
Q9W5X1	Q9W5X1_DROME	LP13770p (Uncharacterized protein, isoform A)	aspr CG9572-RA CT17356 Dmel\CG9572 CG9572 Dmel_CG9572	441	14
Q9VDL4	Q9VDL4_DROME	LP04613p	Dmel\CG10877 CG10877 Dmel_CG10877	441	12
Q9Y171	Q9Y171_DROME	BcDNA.GH02220 (OXA1L mitochondrial inner membrane protein, isoform A) (OXA1L mitochondrial inner membrane protein, isoform B)	OXA1L BcDNA.GH02220 BcDNA:GH02220 Dmel\CG6404 OXA1 CG6404 Dmel_CG6404	441	10
Q8SX24	Q8SX24_DROME	tRNA:m(4)X modification enzyme TRM13 (EC 2.1.1.225)	Dmel\CG18048 CG18048 Dmel_CG18048	441	9
Q9VW38	Q9VW38_DROME	Uncharacterized protein	Dmel\CG14102 CG14102 Dmel_CG14102	441	7
Q9VJI1	Q9VJI1_DROME	IP12339p (Uncharacterized protein, isoform A) (EC 1.-.-.-) (Uncharacterized protein, isoform B)	Dmel\CG17928 anon-WO0118547.16 CG17928 Dmel_CG17928	441	4
Q9VSE8	Q9VSE8_DROME	UDP-glucuronate decarboxylase (EC 4.1.1.35)	Uxs Dmel\CG7979 CG7979 Dmel_CG7979	441	3
Q9VPQ8	Q9VPQ8_DROME	Nicotinic acetylcholine receptor beta 3 (Dbeta3) subunit (Nicotinic acetylcholine receptor beta subunit) (Nicotinic acetylcholine receptor beta3)	nAChRbeta3 CT33131 Dbeta3 Dmel\CG11822 nAChR nAChR-beta21C nAcR-21Beta nAcR-beta-21C nAcRbeta-21C CG11822 Dmel_CG11822	441	2
Q9VRZ4	Q9VRZ4_DROME	Target of wingless, isoform F	tow Dmel\CG14821 Tow CG14821 Dmel_CG14821	441	2
X2JA18	X2JA18_DROME	Imaginal disc growth factor 3, isoform D (EC 3.2.1.14)	Idgf3 BG:DS02780.2 Dmel\CG4559 DmIDGF3 IDGF IDGF-3 IDGF3 idgf3 lincRNA.163 CG4559 Dmel_CG4559	441	2
Q9VV75	Q9VV75_DROME	AT02348p (Ubiquinol-cytochrome c reductase core protein 2, isoform A) (Ubiquinol-cytochrome c reductase core protein 2, isoform B)	UQCR-C2 anon-EST:Posey245 BEST:GH10978 CG 4169 Dmel\CG4169 UCR2 CG4169 Dmel_CG4169	440	39
Q7K180	Q7K180_DROME	LD02709p (Microtubule-associated protein 60)	Map60 CP-60 CP60 Cp60 DMAP 60 DMAP-60 DMAP60 Dmel\CG1825 MAP60 CG1825 Dmel_CG1825	440	34
O76324	DCO_DROME	Discs overgrown protein kinase (EC 2.7.11.1) (Protein double-time)	dco dbt CG2048	440	15
A1Z6N5	A1Z6N5_DROME	FI13301p	Dmel\CG3270 CG3270-RA CG3270 Dmel_CG3270	440	14
A1ZAY4	A1ZAY4_DROME	FI05907p1 (Uncharacterized protein, isoform A) (Uncharacterized protein, isoform B)	Dmel\CG4984 CG4975-RB CG4984 Dmel_CG4984	440	14
Q961S1	Q961S1_DROME	Rho GTPase activating protein at 5A, isoform B (SD02309p)	RhoGAP5A Dmel\CG3208 RhoGAP CG3208 Dmel_CG3208	440	12
A0A0B4KFJ0	A0A0B4KFJ0_DROME	Uncharacterized protein, isoform C	Dmel\CG12945 CG12945 Dmel_CG12945	440	7
Q8IP48	Q8IP48_DROME	Zinc transporter 35C, isoform B	ZnT35C BG:DS07295.1 cg3994 Dmel\CG3994 dZnT35C ZNT35C CG3994 Dmel_CG3994	440	7
Q9VS64	Q9VS64_DROME	FI01817p (Uncharacterized protein, isoform A) (EC 3.4.17.-) (Uncharacterized protein, isoform B)	Dmel\CG8563 CG8563-RA CG8563 Dmel_CG8563	440	5
A0A0B4LF00	A0A0B4LF00_DROME	Palmitoyltransferase (EC 2.3.1.225)	Dmel\CG1407 CG1407 Dmel_CG1407	440	4
Q9W297	Q9W297_DROME	Ceramide glucosyltransferase (EC 2.4.1.80)	GlcT dGlcCerT DGlcT-1 Dmel\CG6437 GlcT-1 GlcT1 CG6437 Dmel_CG6437	440	2
Q7JRD4	Q7JRD4_DROME	Peroxin-13	Pex13 Dmel\CG4663 DmelPex13 PEX13 pex13 CG4663 Dmel_CG4663	440	1
Q9VL78	FKB59_DROME	FK506-binding protein 59 (EC 5.2.1.8) (Peptidyl-prolyl cis-trans isomerase) (PPIase) (Rotamase) (dFKBP59)	Fkbp59 CG4535	439	60
P02843	VIT1_DROME	Vitellogenin-1 (Vitellogenin I) (Yolk protein 1)	Yp1 CG2985	439	49
P48601	PRS4_DROME	26S proteasome regulatory subunit 4 (P26s4)	Rpt2 P26s4 Pros26.4 CG5289	439	37
Q24474	Q24474_DROME	GH26440p (RNA-binding protein) (RNA-binding protein 9, isoform E) (RNA-binding protein 9, isoform F) (RNA-binding protein 9, isoform G) (RNA-binding protein 9, isoform H)	Rbp9 CG15402 Dmel\CG3151 fes fs(2)B rbp Rbp10 RBP9 rbp9 RBP9-2 rbp9a Rpb9 RRM10 rrm10 RRM9 rrm9 CG3151 Dmel_CG3151	439	15
Q9VF83	Q9VF83_DROME	LD33178p	CG12258 Dmel\CG31301 CG31301 Dmel_CG31301	439	15
Q9VHB8	Q9VHB8_DROME	2-oxoisovalerate dehydrogenase subunit alpha (EC 1.2.4.4) (Branched-chain alpha-keto acid dehydrogenase E1 component alpha chain)	Dmel\CG8199 CG8199 Dmel_CG8199	439	14
Q7K0P0	Q7K0P0_DROME	Juvenile hormone-inducible protein 26 (LD44791p)	JhI-26 Dmel\CG3767 CG3767 Dmel_CG3767	439	11
A1Z9I0	A1Z9I0_DROME	Uncharacterized protein	Dmel\CG6357 CG6357 Dmel_CG6357	439	9
M9PGB8	M9PGB8_DROME	Uncharacterized protein, isoform E	Dmel\CG4293 154711_at EG:65F1.1 CG4293 Dmel_CG4293	439	9
Q0E8K5	Q0E8K5_DROME	AT10158p (Mrityu, isoform A) (Mrityu, isoform B)	mri Dmel\CG1216 Mri mri-RB CG1216 Dmel_CG1216	439	9
Q7K025	Q7K025_DROME	GH09761p (Uncharacterized protein, isoform A) (Uncharacterized protein, isoform B)	Dmel\CG11892 CG11892 Dmel_CG11892	439	9
Q8IPS4	Q8IPS4_DROME	FI01826p (Uncharacterized protein, isoform B) (EC 2.1.1.-)	Dmel\CG11109 CG11109-RB CT31087 CG11109 Dmel_CG11109	439	9
Q8MM24	IDGF1_DROME	Chitinase-like protein Idgf1 (Imaginal disk growth factor protein 1)	Idgf1 CG4472	439	9
Q9VKJ0	HGD_DROME	Homogentisate 1,2-dioxygenase (EC 1.13.11.5) (Homogentisate oxygenase) (Homogentisic acid oxidase) (Homogentisicase)	hgo CG4779	439	8
Q8IRI8	Q8IRI8_DROME	Uncharacterized protein (EC 3.4.16.-)	Dmel\CG32483 CG32483 Dmel_CG32483	439	5
O46107	LIP1_DROME	Lipase 1 (DmLip1) (EC 3.1.1.-)	Lip1 CG7279	439	3
Q9Y122	Q9Y122_DROME	BcDNA.GH08420	Dmel\CG9631 BcDNA.GH08420 BcDNA:GH08420 SP60 CG9631 Dmel_CG9631	439	3
Q9VDQ4	Q9VDQ4_DROME	Trade embargo	trem Dmel\CG4413 CG4413 Dmel_CG4413	439	2
Q8SX40	Q8SX40_DROME	RE19693p	Nnk Dmel\CG17802 CG17802 Dmel_CG17802	439	1
Q9VQZ7	Q9VQZ7_DROME	Major facilitator superfamily transporter 18 (SD06977p)	MFS18 BEST:CK02623 CK02623 Dmel\CG15438 CG15438 Dmel_CG15438	439	1
Q9VPH7	ERF1_DROME	Eukaryotic peptide chain release factor subunit 1 (Eukaryotic release factor 1) (eRF1)	eRF1 CG5605	438	29
Q24317	PRI1_DROME	DNA primase small subunit (EC 2.7.7.-) (DNA polymerase subunit A) (DNA polymerase subunit gamma) (DNA primase 50 kDa subunit) (dPRI50)	Prim1 DNApol-alpha50 Pri50 CG7108	438	23
Q8SXU3	Q8SXU3_DROME	RE21160p	Dmel\CG8207 CG8207 Dmel_CG8207	438	20
Q9VJQ3	Q9VJQ3_DROME	RH54244p (Yellow-c, isoform A) (Yellow-c, isoform B)	yellow-c anon-EST:ParkEST125 BG:DS00929.8 Dmel\CG4182 yell-c Yellow C CG4182 Dmel_CG4182	438	15
Q9VNF5	Q9VNF5_DROME	3-oxoacyl-[acyl-carrier-protein] synthase	anon-WO0118547.367 Dmel\CG12170 CG12170 Dmel_CG12170	438	15
Q9VAD0	Q9VAD0_DROME	Acid phosphatase 1, isoform A (EC 3.1.3.2) (RE14694p)	Acph-1 ACP ACPH Acph APH Dmel\CG7899 CG7899 Dmel_CG7899	438	13
Q9W3X8	Q9W3X8_DROME	RH42690p	Dmel\CG3198 CG3198 Dmel_CG3198	438	9
E2QCN3	E2QCN3_DROME	Alpha/beta hydrolase 1, isoform B (Alpha/beta hydrolase 1, isoform D) (EC 3.1.-.-) (EC 3.1.1.-) (EC 3.1.1.23) (Alpha/beta hydrolase 1, isoform E)	Hydr1 Dm.HYDR1 Dmel\CG8058 CG8058 Dmel_CG8058	438	8
Q95TN1	TPC13_DROME	Probable trafficking protein particle complex subunit 13 homolog	CG4953	438	8
Q9VNP8	Q9VNP8_DROME	General transcription factor IIH subunit	Ssl1 Dmel\CG11115 p44 SSL1 ssl1 CG11115 Dmel_CG11115	438	7
Q9VSH9	PHAF1_DROME	PHAF1 protein CG7083	CG7083	438	7
Q7KTS4	Q7KTS4_DROME	Histone deacetylase (EC 3.5.1.98)	HDAC3 DHDAC3 dHDAC3 Dmel\CG2128 dmHDA402 DmHDAC3 HDAC Hdac 3 Hdac3 hdac3 CG2128 Dmel_CG2128	438	6
Q24306	DIAP1_DROME	Death-associated inhibitor of apoptosis 1 (EC 2.3.2.27) (Apoptosis 1 inhibitor) (E3 ubiquitin-protein ligase th) (Inhibitor of apoptosis 1) (Protein thread) (RING-type E3 ubiquitin transferase Diap1)	Diap1 Iap1 th CG12284	438	3
Q9VEB7	Q9VEB7_DROME	AT04491p	Dmel\CG14314 CG14314 Dmel_CG14314	438	3
O62530	O62530_DROME	Adaptor protein complex 2, mu subunit, isoform A (Adaptor protein complex 2, mu subunit, isoform B) (Adaptor protein complex 2, mu subunit, isoform C) (Clathrin-associated adaptor complex AP-2 medium chain) (Clathrin-associated protein) (SD05403p)	AP-2mu anon-EST:Posey50 anon-WO0172774.104 AP-50 AP2mu2 AP50 apm4 cg7057 Dmel\CG7057 Dmu2 MENE (3R)-D MENE(3R)-D mu2 mu2-ada CG7057 Dmel_CG7057	437	21
Q9VMQ7	ELP4_DROME	Putative elongator complex protein 4 (ELP4)	CG6907	437	21
Q9VGR2	NDUF7_DROME	Protein arginine methyltransferase NDUFAF7 homolog, mitochondrial (EC 2.1.1.320) (NADH dehydrogenase [ubiquinone] complex I, assembly factor 7 homolog) (Protein midA homolog)	CG17726	437	12
Q7K0S1	Q7K0S1_DROME	LD39211p (Uncharacterized protein, isoform A) (Uncharacterized protein, isoform C)	Dmel\CG14764 CG2923 CG14764 Dmel_CG14764	437	8
Q9VWN3	Q9VWN3_DROME	Succinate dehydrogenase [ubiquinone] iron-sulfur subunit, mitochondrial (EC 1.3.5.1)	SdhBL DHSB Dmel\CG7349 CG7349 Dmel_CG7349	437	7
Q8IMY7	Q8IMY7_DROME	Inwardly rectifying potassium channel 2, isoform B	Irk2 CG10180 dIRK-2 dKir dKirII Dmel\CG4370 irk2 Kir2 CG4370 Dmel_CG4370	437	6
Q9VNP3	Q9VNP3_DROME	Mesoderm-expressed 2, isoform B (SD09884p)	Mes2 adfR Dmel\CG11100 MES2 mes2 CG11100 Dmel_CG11100	437	5
Q9VZZ0	Q9VZZ0_DROME	RE02644p (Uncharacterized protein, isoform B) (Uncharacterized protein, isoform C) (Uncharacterized protein, isoform D) (Uncharacterized protein, isoform E)	Dmel\CG1246 CG1246 Dmel_CG1246	437	4
A1Z9S8	A1Z9S8_DROME	Uncharacterized protein	Dmel\CG12863 CG12863 Dmel_CG12863	437	3
Q9W2J5	Q9W2J5_DROME	Uncharacterized protein, isoform A	Dmel\CG44245 CG9480 CG44245 Dmel_CG44245	436	21
P51406	BYS_DROME	Bystin (Protein bys)	bys CG1430	436	18
Q9W299	Q9W299_DROME	Sugar phosphate phosphatase (EC 2.1.1.-) (EC 3.1.3.-)	Dmel\CG11474 CG11474 Dmel_CG11474	436	16
P19967	CYB5R_DROME	Cytochrome b5-related protein (Protein TU-36B)	Cyt-b5-r CG13279	436	10
Q9V9Z3	Q9V9Z3_DROME	FI02023p (Qless, isoform A) (Qless, isoform B)	qless anon-WO0118547.422 CG15565 CG3684 Dmel\CG31005 Qless CG31005 Dmel_CG31005	436	8
P47980	TIS11_DROME	Protein TIS11 (dTIS11)	Tis11 TIScc1 CG4070	436	7
Q8T0U2	Q8T0U2_DROME	GH06435p	Dmel\CG5089 anon-WO0140519.170 CG5089 Dmel_CG5089	436	6
Q8T921	Q8T921_DROME	AT04454p (Uncharacterized protein, isoform A)	Dmel\CG11710 CG11710 Dmel_CG11710	436	6
Q9VRT5	Q9VRT5_DROME	Uncharacterized protein	Dmel\CG6602 CG6602 Dmel_CG6602	436	5
Q9VG64	Q9VG64_DROME	RE35942p	Dmel\CG18549 CG18549 Dmel_CG18549	436	4
Q9W5A7	Q9W5A7_DROME	RE05851p	Dmel\CG11381 CG11381-RA CG11381 Dmel_CG11381	436	4
M9MS47	M9MS47_DROME	Uncharacterized protein, isoform B	CG42683 CG11105 CG12625 CG34144 Dm_X:57642 Dmel\CG44422 CG44422 Dmel_CG44422	436	2
X2JDV7	X2JDV7_DROME	Uncharacterized protein, isoform B (EC 3.1.1.-) (EC 3.1.1.1)	141233_at Dmel\CG5966 CG5966 Dmel_CG5966	436	2
O77410	EIF3E_DROME	Eukaryotic translation initiation factor 3 subunit E (eIF3e) (Eukaryotic translation initiation factor 3 subunit 6)	eIF3e eIF-3p48 eIF3-S6 Int6 CG9677	435	29
M9PEY7	M9PEY7_DROME	WD repeat domain phosphoinositide-interacting protein 2	Atg18a ATG18 Atg18 atg18 ATG18.1 atg18.1 Atg18A atg18a Dmel\CG7986 CG7986 Dmel_CG7986	435	15
X2JCB6	X2JCB6_DROME	Uncharacterized protein, isoform C (EC 3.1.3.5)	Nt5a 28575006 Dmel\CG2277 CG2277 Dmel_CG2277	435	15
Q9VFV2	Q9VFV2_DROME	Yellow-e2	yellow-e2 Dmel\CG17044 e2 yel-e2 CG17044 Dmel_CG17044	435	13
Q9VB08	RING1_DROME	E3 ubiquitin-protein ligase RING1 (EC 2.3.2.27) (RING-type E3 ubiquitin transferase RING1) (Sex comb extra protein) (dRING protein) (dRING1)	Sce CG5595	435	11
Q9VJG2	Q9VJG2_DROME	Uncharacterized protein	cg12288 Dmel\CG12288 RBM34 CG12288 Dmel_CG12288	435	10
A4V1K1	A4V1K1_DROME	AT21853p1 (Axundead, isoform C) (Axundead, isoform D) (Axundead, isoform E)	axed anon-EST:Posey31 Axed CG8398-RA Dmel\CG8398 CG8398 Dmel_CG8398	435	6
Q8IQI4	Q8IQI4_DROME	Uncharacterized protein, isoform C (Uncharacterized protein, isoform D)	CG10982 Dmel\CG32112 CG32112 Dmel_CG32112	435	3
Q7K142	Q7K142_DROME	UDP-glucuronosyltransferase (EC 2.4.1.17)	Ugt50B3 BcDNA:LD09936 BcDNA:RE54684 Dmel\CG30438 UGT50B3 CG30438 Dmel_CG30438	435	2
A1ZBP3	A1ZBP3_DROME	Isopeptidase-T-3, isoform B	isopeptidase-T-3 Dmel\CG11025 Isopeptidase-T-3 ISOT-3 IsoT-3 ISOT-3A CG11025 Dmel_CG11025	435	1
Q9VLA6	Q9VLA6_DROME	Brickwall, isoform A (Brickwall, isoform B) (LD04047p)	brwl anon-WO0118547.445 bs09e08.y1 CC20 Dmel\CG3838 NEST:bs09e08 CG3838 Dmel_CG3838	435	1
Q59DT6	Q59DT6_DROME	Ribonuclear protein at 97D, isoform D (Ribonuclear protein at 97D, isoform E)	Rb97D Dmel\CG6354 Hrb97D ms(3)03445 R16 rb97d Rb97D1 rbf RBP97D CG6354 Dmel_CG6354	434	23
M9PEJ9	M9PEJ9_DROME	Uncharacterized protein, isoform B	anon-66Db Dmel\CG5989 CG5989 Dmel_CG5989	434	11
E0R905	E0R905_DROME	LP14345p (Lethal (3) neo38, isoform D)	l(3)neo38 anon-EST:fe2F4 anon2F4 BcDNA:SD16005 CG14725 CG31364 Dmel\CG6930 L(3)neo38 l(3)neo38-RA CG6930 Dmel_CG6930	434	9
Q9VXW4	Q9VXW4_DROME	FI12409p	Dmel\CG9123 CG9123-RA CG9123 Dmel_CG9123	434	8
Q9VZA6	Q9VZA6_DROME	Hexosyltransferase (EC 2.4.1.-)	BcDNA:GM04393 dbeta3GnT Dmel\CG11357 GalT2 CG11357 Dmel_CG11357	434	4
A0A0B4KFV0	A0A0B4KFV0_DROME	No poles, isoform B	nopo Dmel\CG5140 NOPO Nopo TRIP CG5140 Dmel_CG5140	434	2
Q7KMQ0	Q7KMQ0_DROME	26S proteasome regulatory subunit 7 (Proteasome 26S subunit ATPase 2)	Rpt1 1341 anon-WO0118547.90 Dm_Rpt1 Dmel\CG1341 Dmp48B dRpt1 l(2)05643 l(2)43Ed p48B Q7KMQ0_DROME S7 CG1341 Dmel_CG1341	433	44
E1JHR5	E1JHR5_DROME	2-phospho-D-glycerate hydro-lyase (EC 4.2.1.11)	Eno anon-WO0153538.76 BEST:LD15491 CT32526 Dmel\CG17654 DmENO eno Eno2 ENOA T18 CG17654 Dmel_CG17654	433	43
Q9V438	PDIA6_DROME	Protein disulfide-isomerase A6 homolog (EC 5.3.4.1) (Calcium-binding protein 1) (DmCaBP1)	CaBP1 CG5809	433	32
Q7K3D8	DMAP1_DROME	DNA methyltransferase 1-associated protein 1	DMAP1 CG11132	433	14
Q9VDZ4	NSUN5_DROME	28S rRNA (cytosine-C(5))-methyltransferase (EC 2.1.1.-) (NOL1/NOP2/Sun domain family member 5)	Nsun5 CG42358	433	13
Q9VFD1	Q9VFD1_DROME	LD45181p	anon-WO0140519.208 anon-WO0118547.571 Dmel\CG6912 CG6912 Dmel_CG6912	433	8
P07664	SRYD_DROME	Serendipity locus protein delta	Sry-delta Sry-d CG17958	433	6
Q9VEF5	Q9VEF5_DROME	Inhibitor of growth protein	Dmel\CG7379 ING1 CG7379 Dmel_CG7379	433	6
Q7JXW8	Q7JXW8_DROME	Off-track2 (RE41180p)	otk2 CT25760 Dmel\CG8964 l(2)SH1639 l(2)SH2 1639 CG8964 Dmel_CG8964	433	4
Q9I7L0	Q9I7L0_DROME	LP01847p	Dmel\CG18745 CG18745 Dmel_CG18745	433	2
Q27580	SAHH_DROME	Adenosylhomocysteinase (AdoHcyase) (EC 3.3.1.1) (S-adenosyl-L-homocysteine hydrolase)	Ahcy Ahcy13 CG11654	432	30
Q9W2N5	Q9W2N5_DROME	GH10162p	Sou Dmel\CG3295 CG3295 Dmel_CG3295	432	18
Q9W3V1	Q9W3V1_DROME	Chitinase 11 (EC 3.2.1.14) (RE35233p)	Cht11 DmCht11 Dmel\CG3044 CG3044 Dmel_CG3044	432	7
M9MRM3	M9MRM3_DROME	Lipase	Lip4 dLip4 dlip4 Dmel\CG6113 lip4 CG6113 Dmel_CG6113	432	5
Q9W1R1	Q9W1R1_DROME	GH10609p (Yellow-d)	yellow-d BcDNA:GH20107 d Dmel\CG9889 yell-d CG9889 Dmel_CG9889	432	5
Q9W1V2	Q9W1V2_DROME	Tektin	Dmel\CG3085 anon-WO0140519.123 CG3085 Dmel_CG3085	432	4
Q9NJH0	EF1G_DROME	Elongation factor 1-gamma (EF-1-gamma) (eEF-1B gamma)	eEF1gamma Ef1g CG11901	431	48
Q9VW26	OAT_DROME	Ornithine aminotransferase, mitochondrial (EC 2.6.1.13) (Ornithine--oxo-acid aminotransferase)	Oat CG8782	431	25
Q9VCI3	LSD1_DROME	Lipid storage droplets surface-binding protein 1	Lsd-1 CG10374	431	21
Q7JWQ7	Q7JWQ7_DROME	RE01730p (Secreted Wg-interacting molecule, isoform A) (Secreted Wg-interacting molecule, isoform B)	Swim Dmel\CG3074 dmw swim CG3074 Dmel_CG3074	431	20
Q9VG81	Q9VG81_DROME	RH49330p (Saccheropin dehydrogenase 2) (EC 1.-.-.-)	Sccpdh2 Dmel\CG5167 CG5167 Dmel_CG5167	431	18
Q9W088	DPOD2_DROME	DNA polymerase delta subunit 2 (Pol31 polymerase delta subunit)	Pol31 DNApolD1 CG12018	431	17
A1ZA23	A1ZA23_DROME	FI18007p1	Dmel\CG8192 CG8192-RA CG8192 Dmel_CG8192	431	14
Q9VL22	Q9VL22_DROME	BCS1-like protein (Mitochondrial chaperone BCS1)	Dmel\CG4908 CG4908 Dmel_CG4908	431	14
Q9Y118	DPOD3_DROME	DNA polymerase delta subunit 3 (Pol32 polymerase delta subunit 3)	Pol32 DNApolD3 rd CG3975	431	13
A0A0B4LEQ0	A0A0B4LEQ0_DROME	Carnosine dipeptidase 2, isoform C (EC 3.4.13.-)	Cndp2 anon-41Fb dCNDP2 Dm52 Dmel\CG17337 Y CG17337 Dmel_CG17337	431	6
E1JJ00	E1JJ00_DROME	Uncharacterized protein, isoform D (Uncharacterized protein, isoform E)	CG12425 CG12852 CG4787 cg4787 Dmel\CG34354 CG34354 Dmel_CG34354	431	5
M9PB35	M9PB35_DROME	Chorion factor 2, isoform F	Cf2 BcDNA:GM09668 CF2 cf2 CF2.5 Dmel\CG11924 CG11924 Dmel_CG11924	431	3
Q9BMG9	Q9BMG9_DROME	Beaten path IIa (Beaten path IIa, isoform A) (Beaten path IIa, isoform B) (HL05663p) (RE17794p)	beat-IIa BcDNA:RE17794 beat IIa Beat-IIa CG14335 CT33965 Dmel\CG14334 CG14334 Dmel_CG14334	431	1
Q0KI98	Q0KI98_DROME	Tryptophanyl-tRNA synthetase (EC 6.1.1.2)	TrpRS 85D-WRS Aats-trp Dmel\CG9735 dWARS l(3)03559 l(3)03560 l(3)3559 wars WRS WRS-85D CG9735 Dmel_CG9735	430	35
Q9VN86	Q9VN86_DROME	AT14148p (Saccheropin dehydrogenase 1, isoform A) (EC 1.-.-.-) (Saccheropin dehydrogenase 1, isoform B) (Saccheropin dehydrogenase 1, isoform C)	Sccpdh1 CT40966 Dmel\CG2604 CG2604 Dmel_CG2604	430	17
Q961B9	Q961B9_DROME	LD24073p	LD24073p Dmel\CG5027 CG5027 Dmel_CG5027	430	12
Q9VL86	CBPA1_DROME	Zinc carboxypeptidase A 1 (EC 3.4.17.-)	CG17633	430	8
Q9VVU9	Q9VVU9_DROME	Uncharacterized protein	Dmel\CG6839 CG6839 Dmel_CG6839	430	7
Q9VEF0	Q9VEF0_DROME	LD33778p (Oddjob)	Odj Dmel\CG7357 CG7357 Dmel_CG7357	430	6
Q9VG47	Q9VG47_DROME	Lipase	Dmel\CG11608 CG11608 Dmel_CG11608	430	2
Q9VW98	Q9VW98_DROME	IP11764p	Dmel\CG13813 CG13813 Dmel_CG13813	430	1
Q9I7S8	PUR6_DROME	Multifunctional protein ADE2 (Protein adenosine-5) [Includes: Phosphoribosylaminoimidazole-succinocarboxamide synthase (EC 6.3.2.6) (SAICAR synthetase); Phosphoribosylaminoimidazole carboxylase (EC 4.1.1.21) (AIR carboxylase) (AIRC)]	Paics ade5 CG3989	429	39
E1JIL4	E1JIL4_DROME	Chromatin assembly factor 1, p55 subunit, isoform B (SD22845p)	Caf1-55 154659_at 48 55 CAC3 CAF-1 Caf-1 caf-1 CAF1 Caf1 caf1 Caf1 (p55) caf1 p55 CAF1-55 CAF1-p55 Caf1-p55 Caf1-RB CAF1p55 Caf1p55 d-CAF1 dCAF-1 dCAF-1 p55 dCAF-1-p55 dCAF1 dCAF1-p55 Dmel\CG4236 dNURF LIN-53 MSI1 NURF Nurf NURF 55 Nurf 55 NURF-55 Nurf-55 NURF55 Nurf55 nurf55 P55 p55 p55 CAF1 p55CAF1 RbAp46 RBAP48 RbAp48 S(ls)3 CG4236 Dmel_CG4236	429	24
Q9VV46	Q9VV46_DROME	Cuticular protein 72Ec (GH03623p)	Cpr72Ec CT15377 Dmel\CG4784 CG4784 Dmel_CG4784	429	16
Q9VBV5	SIL1_DROME	Nucleotide exchange factor Sil1	Sil1 CG10420	429	15
O96880	O96880_DROME	Transcription initiation factor IIE subunit alpha	TfIIEalpha Dmel\CG10415 dTFIIE-L dTFIIEL TFIIE TfIIE TfIIE-alpha TFIIE-L TfIIEa TFIIEalpha CG10415 Dmel_CG10415	429	10
Q7K3U4	Q7K3U4_DROME	Flavin-containing monooxygenase (EC 1.-.-.-)	Fmo-2 Dmel\CG3174 DmFMO-2 Dmfmo2 fmo2 CG3174 Dmel_CG3174	429	9
Q9V3S7	Q9V3S7_DROME	BcDNA.GH12326 (Uncharacterized protein, isoform A) (Uncharacterized protein, isoform B)	Dmel\CG17841 anon-EST:Liang-2.12 BcDNA.GH12326 BcDNA:GH12326 clone 2.12 CG17841 Dmel_CG17841	429	2
Q9VI00	Q9VI00_DROME	FI24305p1	Dmel\CG2641 CG2641-RA CG2641 Dmel_CG2641	429	2
Q9VLZ1	Q9VLZ1_DROME	Peptidase_M14 domain-containing protein	Dmel\CG7025 CG7025 Dmel_CG7025	429	2
P10734	KNIR_DROME	Zygotic gap protein knirps (Nuclear receptor subfamily 0 group A member 1)	kni NR0A1 CG4717	429	1
Q9V3V6	Q9V3V6_DROME	26S proteasome regulatory complex subunit p50 (GH12068p) (Regulatory particle triple-A ATPase 5) (EC 3.-.-.-) (EC 3.6.1.3)	Rpt5 anon-WO0153538.10 anon-WO0153538.8 anon-WO0153538.9 BcDNA.GH12068 BcDNA:GH12068 Dm_Rpt5a Dm_Rpt5b Dmel\CG10370 DmTBP-1 dRpt5 l(3)04210 p50 Pros26S Pros26S-RS6A RPT5 S6' TBP-1 Tbp-1 tbp-1 Tbp1 CG10370 Dmel_CG10370	428	45
Q9VDZ8	Q9VDZ8_DROME	Mitochondrial import inner membrane translocase subunit TIM44	CG117799 BcDNA:GM03811 BEST:GM03811 CG11779-RB Dmel\CG11779 GH-18370 CG11779 Dmel_CG11779	428	27
Q9W4V8	TI50C_DROME	Mitochondrial import inner membrane translocase subunit TIM50-C (Tiny tim 50)	ttm50 CG2713	428	17
Q7KNS5	Q7KNS5_DROME	Quaking related 54B, isoform A (Quaking related 54B, isoform B) (Quaking related 54B, isoform D) (RE34120p) (Sam50)	qkr54B Dmel\CG4816 p62GAP QKR54B Qkr54B Qrk54B qrk54B SAM SAM50 Sam50 CG4816 Dmel_CG4816	428	15
Q9VJ61	Q9VJ61_DROME	SD03870p	Dmel\CG10376 PP2C CG10376 Dmel_CG10376	428	14
Q8IMT4	Q8IMT4_DROME	CHK domain-containing protein	CG13665 Dmel\CG31288 CG31288 Dmel_CG31288	428	10
P11455	TERM_DROME	Protein terminus	term ter CG4216	428	6
Q9I7W5	SAS10_DROME	Something about silencing protein 10	Sas10 CG4202	428	6
Q8SXF2	Q8SXF2_DROME	RH40246p	Dmel\CG5612 CG5612 Dmel_CG5612	428	4
Q9VYA9	Q9VYA9_DROME	SD08423p (Toothrin, isoform B) (Toothrin, isoform C)	tth anon-EST:fe2G7 Dmel\CG12175 CG12175 Dmel_CG12175	428	4
Q9VKU0	Q9VKU0_DROME	GH06740p (Leucine-rich repeat 47, isoform A) (Leucine-rich repeat 47, isoform B)	Lrr47 CT19173 Dmel\CG6098 Lrr-47 LRR47 CG6098 Dmel_CG6098	428	3
Q95R82	Q95R82_DROME	SD02746p (Uncharacterized protein, isoform A)	Dmel\CG14767 CG8575 dmCG14767 CG14767 Dmel_CG14767	428	2
Q9VFT3	Q9VFT3_DROME	RNA-binding protein 4	Rbp4 Dmel\CG9654 rbp4 RRM4 rrm4 TSR Tsr tsr CG9654 Dmel_CG9654	428	2
Q9VFC2	SP88E_DROME	Serine protease inhibitor 88Ea (Serpin 88Ea)	Spn88Ea Spn5 CG18525	427	33
Q9VJQ4	MCES_DROME	mRNA cap guanine-N7 methyltransferase (EC 2.1.1.56) (mRNA (guanine-N(7))-methyltransferase)	Rnmt br9 l(2)br9 CG3688	427	14
Q9VPY8	TGT_DROME	Queuine tRNA-ribosyltransferase catalytic subunit (EC 2.4.2.64) (Guanine insertion enzyme) (tRNA-guanine transglycosylase)	Tgt CG4947	427	9
Q9VJN0	Q9VJN0_DROME	Carboxypeptidase (EC 3.4.16.-)	CG7647 BG:DS00365.3 Dmel\CG31821 CG31821 Dmel_CG31821	427	7
Q9VIU4	Q9VIU4_DROME	FI05338p	Dmel\CG33116 CG10355 CG33116-RA dCCS1 CG33116 Dmel_CG33116	427	5
Q9W081	Q9W081_DROME	AT01075p (Uncharacterized protein, isoform D) (Uncharacterized protein, isoform F)	CG13923 CG12022 CG13923-RA CG32317 Dmel\CG42676 CG42676 Dmel_CG42676	427	5
P16241	CF1A_DROME	POU domain protein CF1A (Chorion factor 1A) (CF1-A) (Protein drifter) (Ventral veins lacking protein)	vvl Cf1a CG10037	427	4
Q8MTA8	Q8MTA8_DROME	AT13296p (Uncharacterized protein, isoform C) (Uncharacterized protein, isoform D)	Dmel\CG8136 anon-WO0140519.254 anon-WO0140519.56 CG8136 Dmel_CG8136	427	3
Q9VVQ2	Q9VVQ2_DROME	RE03769p	Dmel\CG7271 CG7271 Dmel_CG7271	427	3
Q9VS67	Q9VS67_DROME	RE13502p	carboxypeptidase b1 Dmel\CG18417 CG18417 Dmel_CG18417	427	1
O61491	FLOT1_DROME	Flotillin-1	Flo1 Flo Flo-1 FLODM-1 CG8200	426	26
O62531	O62531_DROME	Adaptor protein complex 1, mu subunit (Clathrin-associated adaptor complex AP-1 medium chain) (Clathrin-associated protein) (LD31377p)	AP-1mu AP-1mu1 ap-1u AP-47 ap-47 AP1mu1 AP47 apm1 APmu1 cg9388 Dmel\CG9388 Dmu1 mu1 CG9388 Dmel_CG9388	426	21
Q9VLK0	Q9VLK0_DROME	LD37974p (Phosphatidylinositol glycan anchor biosynthesis class U)	PIG-U Dmel\CG13089 CG13089 Dmel_CG13089	426	7
A9UN61	A9UN61_DROME	IP19013p (IP19019p) (IP19313p) (IP19619p)	CG13114-RB Dmel\CG13114 CG13114 Dmel_CG13114	426	4
A8DYA5	A8DYA5_DROME	LP16447p (Uncharacterized protein, isoform C)	Dmel\CG9003 CG9003-RC FBXL2 CG9003 Dmel_CG9003	426	2
Q7JR08	Q7JR08_DROME	Achintya, isoform A (RE30881p)	achi ach Achi Dmel\CG8819 dTGIF dTGIFa dTGIFb TGIF vis zaa CG8819 Dmel_CG8819	426	1
Q9W3C3	Q9W3C3_DROME	LD10016p (Uncharacterized protein, isoform A) (Uncharacterized protein, isoform C) (Uncharacterized protein, isoform D) (Uncharacterized protein, isoform F) (Uncharacterized protein, isoform G)	Dmel\CG2004 CG2004 Dmel_CG2004	425	21
A4V4F2	A4V4F2_DROME	Flotillin 2, isoform F	Flo2 CG11547 CG14409 Dmel\CG32593 DmFlo2 Flo Flo-2 FLO2 flo2 FLO[Dm]-2 mdcds_54791 reggie-1 CG32593 Dmel_CG32593	425	20
Q4V3Z5	Q4V3Z5_DROME	Sister chromatid cohesion protein DCC1	Dmel\CG11788 CG11788 Dmel_CG11788	425	19
Q7K012	Q7K012_DROME	Brahma associated protein 55kD (LD29458p)	Bap55 ARP4 Arp4 BAF53 Baf53 BAP47 BAP55 bap55 Dmel\CG6546 CG6546 Dmel_CG6546	425	19
Q9VBS7	Q9VBS7_DROME	Uncharacterized protein, isoform B (Uncharacterized protein, isoform C) (Uncharacterized protein, isoform D)	Dmel\CG10550 CG10550 Dmel_CG10550	425	13
Q9VQI5	Q9VQI5_DROME	LP04564p	Ifrd1 CG15401 CG3098 Dmel\CG31694 CG31694 Dmel_CG31694	425	13
Q24338	ESC_DROME	Polycomb protein esc (Protein extra sex combs)	esc CG14941	425	12
Q9VUI8	Q9VUI8_DROME	GM02567p (Uncharacterized protein, isoform A)	Dmel\CG5114 CG5114 Dmel_CG5114	425	11
A0A0B4KHH6	A0A0B4KHH6_DROME	KAT8 regulatory NSL complex subunit 2 (NSL complex protein NSL2) (Non-specific lethal 2 homolog)	dgt1 Dgt1 Dmel\CG18041 NSL2 CG18041 Dmel_CG18041	425	5
Q9VJ22	Q9VJ22_DROME	GH09876p (Uncharacterized protein, isoform A) (Uncharacterized protein, isoform B)	BEST:GH09876 Dmel\CG10650 CG10650 Dmel_CG10650	425	5
Q9W116	Q9W116_DROME	RE45222p (Spatzle 6)	spz6 BcDNA:LP10725 CT26280 Dmel\CG9196 Spz-6 Spz6 CG9196 Dmel_CG9196	425	4
Q9VGH2	Q9VGH2_DROME	Uncharacterized protein, isoform A (Uncharacterized protein, isoform C)	6959 CT21563 Dmel\CG6959 CG6959 Dmel_CG6959	425	3
Q9VJ97	JMJD4_DROME	2-oxoglutarate and iron-dependent oxygenase JMJD4 homolog (EC 1.14.11.-) (JmjC domain-containing protein 4 homolog) (Jumonji domain-containing protein 4 homolog) (Lysyl-hydroxylase JMJD4 homolog)	CG7200	425	2
P83088	FUCTC_DROME	Alpha-(1,3)-fucosyltransferase C (EC 2.4.1.-) (Galactoside 3-L-fucosyltransferase)	FucTC CG40305	425	1
Q7KM13	HEY_DROME	Hairy/enhancer-of-split related with YRPW motif protein	Hey Hesr-1 CG11194	425	1
Q9VPX7	Q9VPX7_DROME	Capulet, isoform A (Capulet, isoform C)	capt Acap acu BcDNA:LD24380 CAP Cap cap capping protein Capt Capulet CG5061 CG5074 CP cyclase-associated protein Dcap Dmel\CG33979 l(2)06955 punc CG33979 Dmel_CG33979	424	40
P20240	OTE_DROME	Otefin (LEM domain-containing protein Otefin)	Ote CG5581	424	38
Q9VQ61	Q9VQ61_DROME	Aspartate aminotransferase (EC 2.6.1.1)	Got2 152801_at Dmel\CG4233 Got Got 2 Got-2 got2 CG4233 Dmel_CG4233	424	37
Q27268	DX39B_DROME	ATP-dependent RNA helicase WM6 (DEAD box protein UAP56) (Dmrnahel) (EC 3.6.4.13) (HEL/UAP56)	Hel25E Dbp25F hel WM6 CG7269	424	34
Q9VZU8	Q9VZU8_DROME	Alpha-1,3/1,6-mannosyltransferase ALG2 (EC 2.4.1.132) (EC 2.4.1.257) (GDP-Man:Man(1)GlcNAc(2)-PP-Dol alpha-1,3-mannosyltransferase)	Alg2 dAlg2 Dmel\CG1291 CG1291 Dmel_CG1291	424	20
Q9VMF0	Q9VMF0_DROME	FI04444p	Dmel\CG9498 CG9498-RA CG9498 Dmel_CG9498	424	18
Q9W415	WUHO_DROME	tRNA (guanine-N(7)-)-methyltransferase non-catalytic subunit wuho	wuho CG15897	424	17
Q9V9V0	Q9V9V0_DROME	Cleavage stimulation factor 50 kDa subunit (WD repeat-containing protein 55 homolog)	CstF50 CstF-50 Dmel\CG2261 CG2261 Dmel_CG2261	424	16
O61444	O61444_DROME	MAP kinase kinase 4, isoform A (EC 2.7.11.-) (MAP kinase kinase 4, isoform B) (MAP kinase kinase 4, isoform C) (RE70055p) (Stress activated MAP kinase kinase 4)	Mkk4 142758_at CT27508 D-MKK4 Dmel\CG9738 DMKK4 dMKK4 dMkk4 JNKK2 MAPKK4 MKK4 mkk4 Mpk4 P-MKK4 SEK1 CG9738 Dmel_CG9738	424	15
Q9Y0I1	EAF3_DROME	NuA4 complex subunit EAF3 homolog (Protein MRG15)	MRG15 CG6363	424	12
O77237	PELI_DROME	Protein pellino	Pli CG5212	424	10
Q9VS66	Q9VS66_DROME	FI02848p	Dmel\CG8562 CT15463 CG8562 Dmel_CG8562	424	7
Q9VCT9	Q9VCT9_DROME	RE52890p (Ubiquitin-specific protease 12/46) (EC 3.4.22.-)	Usp12-46 46 Dmel\CG7023 Q9VCT9 Usp12 CG7023 Dmel_CG7023	424	6
A8JQW5	A8JQW5_DROME	Uncharacterized protein	Dmel\CG12947 CG12947 Dmel_CG12947	424	2
Q7K380	Q7K380_DROME	SD01238p (Vismay, isoform A)	vis achi Dmel\CG8821 dTGIFa TGIFa vismay zaa CG8821 Dmel_CG8821	424	1
Q7K284	CLP1_DROME	Protein CLP1 homolog (Crowded by cid)	cbc CG5970	423	17
Q9VRJ2	FITM2_DROME	Acyl-coenzyme A diphosphatase FITM2 (EC 3.6.1.-) (Fat storage-inducing transmembrane protein) (Fat storage-inducing transmembrane protein 2) (Fat-inducing protein 2)	Fitm2 Fit2 Fitm CG10671	423	9
M9PFQ2	M9PFQ2_DROME	Virus-induced RNA 1, isoform G	vir-1 BEST:GH02216 CG15493 CG5453 Dmel\CG31764 Vir-1 Vir1 vir1 CG31764 Dmel_CG31764	423	5
Q9VVV1	Q9VVV1_DROME	RE59221p (Uncharacterized protein, isoform A) (Uncharacterized protein, isoform B)	CT12789 Dmel\CG3819 CG3819 Dmel_CG3819	423	2
Q9VLJ4	Q9VLJ4_DROME	FI04485p (Uncharacterized protein, isoform A) (Uncharacterized protein, isoform C) (Uncharacterized protein, isoform E)	Dmel\CG17834 anon-290a anon-29Da BcDNA:LP07538 CG17834-RC CG17834 Dmel_CG17834	423	1
Q7KLV9	PSD11_DROME	26S proteasome non-ATPase regulatory subunit 11 (26S proteasome regulatory complex subunit p42B) (26S proteasome regulatory subunit Rpn6)	Rpn6 CG10149	422	45
Q9VNE2	PKRA_DROME	Protein krasavietz (Eukaryotic translation initiation factor 5C domain-containing protein) (Decp) (eIF5C domain-containing protein) (Protein extra bases)	kra ecp eIF-5C exba CG2922	422	31
Q7KLG8	Q7KLG8_DROME	Septin	Septin5 Dmel\CG2916 dSEPT5 Sep Sep5 sep5 Sep5-RB CG2916 Dmel_CG2916	422	17
Q9VBT7	Q9VBT7_DROME	GH13495p	Dmel\CG10513 CT29500 CG10513 Dmel_CG10513	422	12
Q9VIG3	Q9VIG3_DROME	IP12580p1 (Uncharacterized protein, isoform A) (Uncharacterized protein, isoform B) (Uncharacterized protein, isoform C)	Dmel\CG9259 CG9259-RA CG9259 Dmel_CG9259	422	12
Q9VI53	Q9VI53_DROME	LD44267p	Dmel\CG1105 CG1105 Dmel_CG1105	422	11
Q7JYV3	Q7JYV3_DROME	RH58587p	anon-WO0140519.63 Dmel\CG12374 CG12374 Dmel_CG12374	422	8
Q9VW70	Q9VW70_DROME	FI21813p1 (Uncharacterized protein, isoform A) (Uncharacterized protein, isoform C)	FBpp0074674 AAF49079 AAM11109 AAN11645 BcDNA:GM07843 BcDNA:RE40293 CG7668-RA Dmel\CG7668 FBpp0074673 CG7668 Dmel_CG7668	422	8
Q9VFJ3	HTRA2_DROME	Serine protease HTRA2, mitochondrial (EC 3.4.21.108) (High temperature requirement protein A2) (DmHtrA2) (HtrA2) (Omi stress-regulated endoprotease) (dOmi) [Cleaved into: Serine protease HTRA2, mitochondrial, long; Serine protease HTRA2, mitochondrial, short]	HtrA2 Omi/HtrA2 CG8464	422	6
Q9VW01	Q9VW01_DROME	IP12781p	Dmel\CG9452 CG9452 Dmel_CG9452	422	5
Q9VCE1	BECN1_DROME	Beclin-1-like protein (Autophagy protein 6-like) (APG6-like)	Atg6 CG5429	422	4
Q9VVL0	Q9VVL0_DROME	Battenin	Cln3 CLN3 cln3 Dmel\CG5582 CG5582 Dmel_CG5582	422	3
Q9VKT8	Q9VKT8_DROME	Lipase	Dmel\CG18301 CG18301 Dmel_CG18301	422	2
Q9VLZ2	Q9VLZ2_DROME	Uncharacterized protein, isoform A (Uncharacterized protein, isoform B) (EC 3.4.17.-)	Dmel\CG18585 CG18585 Dmel_CG18585	422	2
P48809	RB27C_DROME	Heterogeneous nuclear ribonucleoprotein 27C (Hrb27-C) (HRP48.1) (hnRNP 48)	Hrb27C hrp48 Rbp7 CG10377	421	24
Q9VN39	Q9VN39_DROME	RE74585p (Uncharacterized protein, isoform A) (Uncharacterized protein, isoform C) (Uncharacterized protein, isoform E)	Dmel\CG9775 CG9775 Dmel_CG9775	421	20
Q8SX76	Q8SX76_DROME	LD24646p (Pachytene checkpoint 2, isoform A) (Pachytene checkpoint 2, isoform B)	pch2 CG11743 CG11744 Dmel\CG31453 mRpS18c Pch2 CG31453 Dmel_CG31453	421	16
Q9I7L9	Q9I7L9_DROME	Uncharacterized protein, isoform A (Uncharacterized protein, isoform B)	Dmel\CG18858 38C.53 CG18858 Dmel_CG18858	421	15
Q9Y168	Q9Y168_DROME	BcDNA.GH02384 (Uncharacterized protein, isoform A) (Uncharacterized protein, isoform B)	BcDNA.GH02384 BcDNA:GH02384 Dmel\CG31683 CG31683 Dmel_CG31683	421	15
Q9W5Q1	Q9W5Q1_DROME	RE68879p	Dmel\CG17168 CG17168 Dmel_CG17168	421	13
Q95RS6	Q95RS6_DROME	IP12536p (LD13269p) (Uncharacterized protein, isoform A) (Uncharacterized protein, isoform D) (Uncharacterized protein, isoform E) (Uncharacterized protein, isoform F) (Uncharacterized protein, isoform G) (Uncharacterized protein, isoform H)	BcDNA:LD13269 cSPH242 Dmel\CG40160 CG40160 Dmel_CG40160	421	11
Q7KTA1	Q7KTA1_DROME	HL01444p (Nimrod B2)	NimB2 BG:DS00180.7 CG16882 CT37470 Dmel\CG31839 DS00180.7 nimB2 CG31839 Dmel_CG31839	421	10
A0A0B4KHP8	A0A0B4KHP8_DROME	Rad60, isoform F	Rad60 Dmel\CG4449 dRad60 drad60 RENi CG4449 Dmel_CG4449	421	9
Q9VXK8	Q9VXK8_DROME	GH15472p (Solute carrier family 25 member 46a)	Slc25A46a Dmel\CG8931 CG8931 Dmel_CG8931	421	9
O77436	O77436_DROME	EG:34F3.5 protein (LP09811p)	EG:34F3.5 Dmel\CG13360 CG13360 Dmel_CG13360	421	3
Q8T3Z0	Q8T3Z0_DROME	Tektin	Tektin-C Dmel\CG10541 CG10541 Dmel_CG10541	421	2
Q95T10	XYLK_DROME	Glycosaminoglycan xylosylkinase homolog (EC 2.7.1.-) (Xylose kinase homolog)	CG3631	421	1
Q9VGC1	Q9VGC1_DROME	AT09290p (Radial spoke binding protein 15)	Rsbp15 Dmel\CG10014 RSBP15 rsbp15 CG10014 Dmel_CG10014	421	1
P06607	VIT3_DROME	Vitellogenin-3 (Vitellogenin III) (Yolk protein 3)	Yp3 CG11129	420	56
Q9VVI1	Q9VVI1_DROME	LD04387p (Uncharacterized protein, isoform A) (Uncharacterized protein, isoform B) (Uncharacterized protein, isoform C) (Uncharacterized protein, isoform D)	Alsin2 Dmel\CG7564 CG7564 Dmel_CG7564	420	19
Q9VBT8	Q9VBT8_DROME	IP11925p	CT33083 Dmel\CG11878 CG11878 Dmel_CG11878	420	16
Q9VSL9	Q9VSL9_DROME	Butyryl-CoA dehydrogenase (EC 1.3.8.1) (EC 1.3.8.4) (Isovaleryl-CoA dehydrogenase, mitochondrial)	Dmel\CG6638 CG6638 Dmel_CG6638	420	16
Q9VXQ8	Q9VXQ8_DROME	GM02445p	Dmel\CG11679 CG11679 Dmel_CG11679	420	10
Q9VBT4	Q9VBT4_DROME	IP12282p	CG13657 Dmel\CG31104 CG31104 Dmel_CG31104	420	8
Q9VA71	Q9VA71_DROME	FI19924p1 (Uncharacterized protein, isoform A) (Uncharacterized protein, isoform B)	Q9VA71 AMSH Amsh CG2224-RA Dmel\CG2224 CG2224 Dmel_CG2224	420	5
Q9VA92	Q9VA92_DROME	RH14937p	anon-WO0118547.264 Dmel\CG9743 CG9743 Dmel_CG9743	420	5
Q8IMT3	Q8IMT3_DROME	IP12392p	Dmel\CG31436 CG13660 CG31436 Dmel_CG31436	420	4
A0A0B4KGX8	A0A0B4KGX8_DROME	Uncharacterized protein, isoform B	Dmel\CG31102 CG10634 CG31102 Dmel_CG31102	420	1
Q9VZC2	Q9VZC2_DROME	RE17165p	CT34875 Dmel\CG15021 CG15021 Dmel_CG15021	420	1
P54359	SEPT2_DROME	Septin-2	Sep2 CG4173	419	29
Q9VSA3	ACADM_DROME	Probable medium-chain specific acyl-CoA dehydrogenase, mitochondrial (MCAD) (EC 1.3.8.7)	CG12262	419	29
Q9VE52	Q9VE52_DROME	Cleavage stimulation factor 64 kD subunit (Cleavage stimulation factor 64 kilodalton subunit) (FI01908p)	CstF64 CStF 64 CstF 64 CstF-64 CstF-64-RA dCstF64 Dmel\CG7697 CG7697 Dmel_CG7697	419	26
Q9VMC6	Q9VMC6_DROME	GH06693p	152078_at Dmel\CG9547 CG9547 Dmel_CG9547	419	18
Q7KN61	Q7KN61_DROME	Farnesyl pyrophosphate synthase (EC 2.5.1.1) (EC 2.5.1.10) (GM06581p) (RE52884p)	Fpps Dmel\CG12389 DmFPPS DmFPPSase DmFPS FPPS fpps FPS fps l(2)k06103 v(2)k03514 CG12389 Dmel_CG12389	419	16
Q8T0I9	Q8T0I9_DROME	GH27479p (Thrombospondin, isoform C) (Thrombospondin, isoform D) (Thrombospondin, isoform E)	Tsp CT31613 D-TSP Dmel\CG11326 DTSP SP295 TSP tsp CG11326 Dmel_CG11326	419	15
Q9VEV7	Q9VEV7_DROME	Protein farnesyltransferase subunit beta (FTase-beta) (EC 2.5.1.58)	Fntb Dmel\CG17565 FNTB CG17565 Dmel_CG17565	419	15
Q7K4B2	Q7K4B2_DROME	LD47540p (Lethal (2) k09848, isoform A) (Lethal (2) k09848, isoform B)	l(2)k09848 CG745 Dmel\CG7845 WDR74 CG7845 Dmel_CG7845	419	13
Q961E7	Q961E7_DROME	Phosphorylase kinase (EC 2.7.11.19)	PhKgamma anon-sts6 Dmel\CG1830 DPhK-gamma EP779 ESTS:194B3T PhK-gamma PhKg Phkgamma phkgamma CES CG1830 Dmel_CG1830	419	11
A0A0B4LFU9	A0A0B4LFU9_DROME	Anastral spindle 2, isoform B	ana2 Ana-2 Ana2 BcDNA:LD22033 Dmel\CG8262 STIL CG8262 Dmel_CG8262	419	9
O97069	ASSY_DROME	Argininosuccinate synthase (EC 6.3.4.5) (Citrulline--aspartate ligase)	Ass CG1315	419	7
Q9Y0Y7	LANC3_DROME	LanC-like protein 3 homolog	CG2061	419	4
Q9VGN8	Q9VGN8_DROME	CG5276 protein (CG5276-PA) (LD30472p) (Uncharacterized protein, isoform A) (EC 3.6.1.15) (EC 3.6.1.42) (EC 3.6.1.6) (Uncharacterized protein, isoform B)	Dmel\CG5276 CG5276 Dmel_CG5276	419	2
P32392	ARP3_DROME	Actin-related protein 3 (Actin-2) (Actin-like protein 3) (Actin-like protein 66B)	Arp3 Actr66B Arp66B CG7558	418	27
M9PB96	M9PB96_DROME	Ribosome biogenesis protein WDR12 homolog	Dmel\CG6724 CG6724 Dmel_CG6724	418	16
Q95RB1	Q95RB1_DROME	Pre-mRNA-splicing factor RBM22 (RNA-binding motif protein 22)	Dmel\CG14641 cg14641 CG14641 Dmel_CG14641	418	16
Q9VHM3	Q9VHM3_DROME	LD30467p (Motif 1 binding protein)	M1BP CC31 Dmel\CG9797 CG9797 Dmel_CG9797	418	16
Q9VSZ6	QTRT2_DROME	Queuine tRNA-ribosyltransferase accessory subunit 2 (Queuine tRNA-ribosyltransferase domain-containing protein 1)	CG3434	418	13
Q9VTD9	Q9VTD9_DROME	LD15494p	Dmel\CG6321 CG6321 Dmel_CG6321	418	8
A0A0B4KFU2	A0A0B4KFU2_DROME	Transcriptional adapter	Ada2b ADA2b Ada2B ada2b Ada2S BcDNA:LD24527 dADA2b dAda2B dAda2b dAda2S Dmel\CG9638 CG9638 Dmel_CG9638	418	7
B7YZJ4	B7YZJ4_DROME	Ataxin-10	Atxn10 Dmel\CG4975 CG4975 Dmel_CG4975	418	7
Q961J8	Q961J8_DROME	GH20109p (Uncharacterized protein, isoform A) (EC 3.4.17.-) (Uncharacterized protein, isoform B)	Dmel\CG8560 CT14378 CG8560 Dmel_CG8560	418	7
Q9W3S4	Q9W3S4_DROME	LD46272p (Uncharacterized protein, isoform A) (Uncharacterized protein, isoform C)	Dmel\CG4617 CC28 CG4617 Dmel_CG4617	418	5
Q9I7L1	Q9I7L1_DROME	Arrestin_C domain-containing protein	Dmel\CG18747 Q9I7L1_DROME CG18747 Dmel_CG18747	418	2
Q9VBT1	Q9VBT1_DROME	CHK domain-containing protein	Dmel\CG31098 BcDNA:GH27183 BcDNA:RE13429 CG10634 CG31098 Dmel_CG31098	417	19
Q7K127	Q7K127_DROME	Alpha-galactosidase (EC 3.2.1.-)	Dmel\CG7997 CT24026 CG7997 Dmel_CG7997	417	15
Q9VBS6	Q9VBS6_DROME	Uncharacterized protein, isoform A (Uncharacterized protein, isoform B)	Dmel\CG31087 CG10551 CG31087 Dmel_CG31087	417	15
Q9VJ68	Q9VJ68_DROME	FI20105p1 (Uncharacterized protein, isoform A) (Uncharacterized protein, isoform B) (Uncharacterized protein, isoform C) (Uncharacterized protein, isoform D)	Dmel\CG31751 anon-ct CG15163 CG15164 CG31751-RA ct CG31751 Dmel_CG31751	417	15
Q9VTN9	Q9VTN9_DROME	FI03238p	Dmel\CG10361 CG10361-RA CG10361 Dmel_CG10361	417	15
Q9VZI8	Q9VZI8_DROME	Fumarylacetoacetase (EC 3.7.1.2) (Fumarylacetoacetate hydrolase)	Faa dfaa Dmel\CG14993 l(3)64Al l(3)SH11 CG14993 Dmel_CG14993	417	13
Q9VBU0	Q9VBU0_DROME	Uncharacterized protein, isoform A (Uncharacterized protein, isoform B)	CG33091 Dmel\CG11889 CG11889 Dmel_CG11889	417	12
Q9V420	Q9V420_DROME	Microsomal prostaglandin E synthase 2 (EC 5.3.99.3) (Prostaglandin E synthase 2)	Su(P) Dmel\CG4086 CG4086 Dmel_CG4086	417	11
Q9VYW6	Q9VYW6_DROME	Rhomboid protease (EC 3.4.21.105)	rho-4 Dmel\CG1697 DmRho4 rho 4 Rho-4 Rho-related [10C6] rho4 CG1697 Dmel_CG1697	417	10
Q9VF85	Q9VF85_DROME	Seryl-tRNA synthetase (EC 6.1.1.11)	SerRS-m Aat-Ser Aats-ser Dmel\CG4938 DmSRS2 dSARS SerRS seryl-tRNA synthetase SRS CG4938 Dmel_CG4938	417	8
Q9VMF1	Q9VMF1_DROME	Uncharacterized protein, isoform A (Uncharacterized protein, isoform B)	Dmel\CG9497 CG9497 Dmel_CG9497	417	7
Q9VR81	NAGA_DROME	N-acetylglucosamine-6-phosphate deacetylase (GlcNAc 6-P deacetylase) (EC 3.5.1.25)	CG17065	417	7
Q9VBL1	Q9VBL1_DROME	FI17310p1 (Signal peptide peptidase-like, isoform A) (EC 3.4.23.-) (Signal peptide peptidase-like, isoform B) (Signal peptide peptidase-like, isoform C) (Signal peptide peptidase-like, isoform F)	SppL CG17370-RC CG5901 Dmel\CG17370 Sppl sppL SPPL3 CG17370 Dmel_CG17370	417	2
Q9VJ63	Q9VJ63_DROME	FI20169p1 (Uncharacterized protein, isoform A) (Uncharacterized protein, isoform B)	Dmel\CG10338 CG10338-RA CG10338 Dmel_CG10338	417	2
Q9VWY5	Q9VWY5_DROME	CHK domain-containing protein	Dmel\CG7135 CG7135 Dmel_CG7135	417	2
Q7JQU5	Q7JQU5_DROME	AT09333p (Uncharacterized protein, isoform A) (Uncharacterized protein, isoform B)	uno Dmel\CG8712 CG8712 Dmel_CG8712	417	1
Q9VBS9	Q9VBS9_DROME	IP11858p	Dmel\CG13659 CG13659 Dmel_CG13659	417	1
O16797	RL3_DROME	60S ribosomal protein L3	RpL3 CG4863	416	51
Q7KUB0	Q7KUB0_DROME	Isocitrate dehydrogenase [NADP] (EC 1.1.1.42)	Idh cIdh CT22171 Dmel\CG7176 ICDH IDH idh IDH (CG7176) IDH-NADP Idh-NADP isocitrate dehydrogenase l(3)L3852 CG7176 Dmel_CG7176	416	48
Q7K221	Q7K221_DROME	Aspartate transaminase (EC 2.6.1.1)	Got1 BEST:GH07823 Dmel\CG8430 FBgn 1124 GOT-1 Got-1 got1 Got2 CG8430 Dmel_CG8430	416	35
Q9VPE2	Q9VPE2_DROME	NADH dehydrogenase (Ubiquinone) 39 kDa subunit, isoform A (NADH dehydrogenase (Ubiquinone) 39 kDa subunit, isoform B) (EC 1.6.99.3) (TB01457p1)	ND-39 CG6020-RA Dmel\CG6020 GM13757p NDUFA9 Ndufa9 NUEM CG6020 Dmel_CG6020	416	29
Q9V470	Q9V470_DROME	Succinate--CoA ligase [GDP-forming] subunit beta, mitochondrial (EC 6.2.1.4) (GTP-specific succinyl-CoA synthetase subunit beta) (G-SCS) (GTPSCS) (Succinyl-CoA synthetase beta-G chain) (SCS-betaG)	ScsbetaG 142911_at Dmel\CG10622 G-Sbeta SucB Sucb sucB sucb CG10622 Dmel_CG10622	416	24
Q9VPH9	Q9VPH9_DROME	GH21475p (Serpin 77Bc, isoform A) (Serpin 77Bc, isoform B)	Spn77Bc Dmel\CG6289 Spn77 CG6289 Dmel_CG6289	416	18
Q9VY48	Q9VY48_DROME	Mitochondrial ribosomal protein L38 (RE63629p)	mRpL38 Dmel\CG15871 MRP-L3 mRpL3a CG15871 Dmel_CG15871	416	17
Q9W254	Q9W254_DROME	Quaking related 58E-2, isoform A (Quaking related 58E-2, isoform B) (Quaking related 58E-2, isoform C) (RE27549p)	qkr58E-2 Dmel\CG5821 qkr58e-2 qrk58E-2 CG5821 Dmel_CG5821	416	17
Q9VBT2	Q9VBT2_DROME	IP11926p	Dmel\CG11893 CG11893 Dmel_CG11893	416	7
Q9W1E9	Q9W1E9_DROME	Flavin-containing monooxygenase (EC 1.-.-.-)	Fmo-1 Dmel\CG3006 DmFMO-1 Dmfmo1 FMO-1 CG3006 Dmel_CG3006	416	4
Q9VRZ3	Q9VRZ3_DROME	RE62864p	Dmel\CG14820 CG14820 Dmel_CG14820	416	3
Q8SY00	Q8SY00_DROME	RE35481p (Uncharacterized protein, isoform A)	CG10634 Dmel\CG31102 CG31102 Dmel_CG31102	416	2
Q01604	PGK_DROME	Phosphoglycerate kinase (EC 2.7.2.3)	Pgk CG3127	415	41
Q59E30	Q59E30_DROME	Failed axon connections, isoform C	fax anon-EST:Liang-1.34 anon-WO0172774.62 anon-WO0172774.63 anon-WO0172774.65 anon-WO0172774.66 anon-WO0172774.67 anon-WO0172774.68 anon-WO0172774.69 clone 1.34 Dmel\CG4609 fac FAX Fax CG4609 Dmel_CG4609	415	36
O76928	O76928_DROME	Carmine, isoform A (Carmine, isoform B) (Clathrin-associated adaptor complex AP-3 medium chain) (LD09732p) (Mu3 subunit of clathrin-associated protein complex AP-3)	cm AP-3 ap-3 AP-3mu AP3mu3 apm3 cg3035 CG32731 Dmel\CG3035 Dmu3 l(1)VEM119 Mu3 mu3 CG3035 Dmel_CG3035	415	16
Q9VHX2	Q9VHX2_DROME	GH08043p	Dmel\CG3223 CG3223 Dmel_CG3223	415	15
Q9VGC2	Q9VGC2_DROME	RE05302p	Dmel\CG4860 CG4860 Dmel_CG4860	415	8
Q9VL50	Q9VL50_DROME	Translocation protein SEC62	Trp1 Dmel\CG4758 Dtrp1 sec62 Tp1 CG4758 Dmel_CG4758	415	8
A0A0B4KFG2	A0A0B4KFG2_DROME	Protein-serine/threonine kinase (EC 2.7.11.-)	Pdk BcDNA:LD09837 Dmel\CG8808 DmPDK DmPdk PDK pdk CG8808 Dmel_CG8808	415	7
Q8IMF3	Q8IMF3_DROME	Uncharacterized protein, isoform C (EC 2.7.1.32) (EC 2.7.1.82)	Dmel\CG2201 CG2201 Dmel_CG2201	415	7
A0A0B4KG94	A0A0B4KG94_DROME	Uncharacterized protein, isoform B	Dmel\CG6908 CG6908 Dmel_CG6908	415	6
Q3HKQ0	Q3HKQ0_DROME	BG642163, isoform A (BG642163, isoform B) (Male accessory gland protein)	BG642163 1a3 BG642163(1a3) Dmel\CG34102 CG34102 Dmel_CG34102	415	4
Q8MUJ1	EIGER_DROME	Protein eiger [Cleaved into: Protein eiger, membrane form; Protein eiger, soluble form]	egr Darth CG12919	415	4
Q8SYM9	Q8SYM9_DROME	FI04119p (RE52148p) (RNA polymerase III subunit C53)	Polr3D CG5147-RA dC53 Dmel\CG5147 Rpc53 RpIIIC53 CG5147 Dmel_CG5147	415	3
Q9VVU1	Q9VVU1_DROME	FI09602p	GH07925p CG 3902 CG18168 CG3902-RA CT12987 Dmel\CG3902 CG3902 Dmel_CG3902	414	27
Q9V3W9	Q9V3W9_DROME	UV excision repair protein RAD23	Rad23 DHR23 Dmel\CG1836 RAD23 rad23 CG1836 Dmel_CG1836	414	23
Q9W3L4	Q9W3L4_DROME	GH20802p	Dmel\CG2233 CG2233 Dmel_CG2233	414	18
Q9VBS3	Q9VBS3_DROME	GH11066p	Dmel\CG10560 CG10560 Dmel_CG10560	414	13
Q8T030	Q8T030_DROME	Mitogen-activated protein kinase (EC 2.7.11.24)	nmo adk adk1 anon-EST:Gibbs3 anon-EST:Liang-2.43 anon-WO0118547.332 anon-WO0140519.256 anon-WO0172774.138 clone 2.43 Dmel\CG7892 NEMO Nemo NLK Nlk Nmo ORE-6 CG7892 Dmel_CG7892	414	10
Q7K3W4	Q7K3W4_DROME	GH08941p (Quasimodo, isoform A) (Quasimodo, isoform B)	qsm CG13433 Dmel\CG13432 EP2356 EP2587 L(2)05510 l(2)05510 l(2)k009920 lethal (2) 05510 QSM CG13432 Dmel_CG13432	414	8
Q9VBS4	Q9VBS4_DROME	CHK domain-containing protein	CT29612 Dmel\CG10553 CG10553 Dmel_CG10553	414	5
X2J9T3	X2J9T3_DROME	Uncharacterized protein, isoform B (EC 2.7.8.-) (EC 2.7.8.1)	Dmel\CG7149 cpt dCCS3 CG7149 Dmel_CG7149	414	2
Q9V405	Q9V405_DROME	26S proteasome regulatory complex subunit p48A (CG16916 protein) (GH06151p) (Regulatory particle triple-A ATPase 3, isoform A) (Regulatory particle triple-A ATPase 3, isoform B) (EC 3.6.1.3)	Rpt3 16916 Dm_Rpt3a Dmel\CG16916 Dmp48A l(1)G0052 p48A rpt3 Rpt3-RA S6 S6B TBP7 CG16916 Dmel_CG16916	413	46
Q8IPZ3	Q8IPZ3_DROME	FI02982p (Uncharacterized protein, isoform A) (Uncharacterized protein, isoform C) (EC 1.-.-.-)	Dmel\CG17221 DM_7295851 CG17221 Dmel_CG17221	413	9
Q9VPK3	Q9VPK3_DROME	AT24407p (Uncharacterized protein, isoform B) (Uncharacterized protein, isoform C)	Dmel\CG31974 CG18501 CG31974 Dmel_CG31974	413	9
Q9VBT6	Q9VBT6_DROME	LP23833p	Dmel\CG10514 CT29508 CG10514 Dmel_CG10514	413	8
Q9VY24	Q9VY24_DROME	Uncharacterized protein, isoform B (Uncharacterized protein, isoform C) (EC 1.14.11.1)	anon-EST:Posey66 Dmel\CG5321 CG5321 Dmel_CG5321	413	6
A0A0B4KGZ1	A0A0B4KGZ1_DROME	Yellow-f, isoform C (EC 5.3.3.12)	yellow-f DI Dmel\CG18550 yell-f Yellow-F CG18550 Dmel_CG18550	413	3
Q9VL27	Q9VL27_DROME	Alpha-galactosidase (EC 3.2.1.-)	Dmel\CG5731 CG5731 Dmel_CG5731	413	2
Q960D3	Q960D3_DROME	SD06613p (Vig2, isoform A) (Vig2, isoform C) (Vig2, isoform D)	vig2 anon-WO0118547.290 BcDNA:SD06613 Dmel\CG11844 vig-2 Vig2 CG11844 Dmel_CG11844	412	39
Q9VB10	Q9VB10_DROME	GH01709p	Hsdl2 Dmel\CG5590 CG5590 Dmel_CG5590	412	28
Q9VZV5	CYHR1_DROME	Cysteine and histidine-rich protein 1 homolog	CG32486	412	19
Q8T4A9	Q8T4A9_DROME	Exosome complex component RRP45 (Exosome component 9)	Rrp45 Dmel\CG9606 dRrp45 rrp45 CG9606 Dmel_CG9606	412	12
M9PGD7	M9PGD7_DROME	Uncharacterized protein, isoform B (EC 6.1.1.7)	anon-EST:Posey113 Dmel\CG10802 CG10802 Dmel_CG10802	412	10
Q9VXA0	NPRL2_DROME	GATOR complex protein NPRL2 (Nitrogen permease regulator 2-like protein)	Nprl2 CG9104	412	6
Q9VVJ1	Q9VVJ1_DROME	Uncharacterized protein, isoform B (Uncharacterized protein, isoform C)	BcDNA:GH27361 anon-WO0170980.88 anon-WO0170980.89 CHED-related Dmel\CG7497 CG7497 Dmel_CG7497	412	2
Q9W1R0	Q9W1R0_DROME	RH49821p (Yellow-d2)	yellow-d2 CT27880 d2 Dmel\CG9891 yel-d2 yellow-D2 CG9891 Dmel_CG9891	412	2
Q7KNS3	LIS1_DROME	Lissencephaly-1 homolog (DLis-1) (Dlis1) (Lissencephaly1)	Lis-1 Lis1 CG8440	411	29
Q9VGF9	Q9VGF9_DROME	Aurora kinase (EC 2.7.11.1)	aurA 2 87A7-9 AAK AUR Aur aur Aur-A aur-A AurA AURKA aurka ck10 ck[10] Dmel\CG3068 l(3)87Ac l(3)ck10 CG3068 Dmel_CG3068	411	13
Q9VX69	Q9VX69_DROME	FI01450p (Uncharacterized protein, isoform A) (Uncharacterized protein, isoform B) (EC 3.1.1.-) (EC 3.1.1.1)	Dmel\CG5162 CG5162 Dmel_CG5162	411	12
Q7JZ37	Q7JZ37_DROME	WD repeat-containing protein 89	Dmel\CG12134 CG12134 Dmel_CG12134	411	11
Q8I0Q7	Q8I0Q7_DROME	RE06837p (Uncharacterized protein, isoform C)	NEST:bs15f01 anon-WO0140519.252 bs17f06.y1 CT34848 Dmel\CG14995 NEST:bs17f06 CG14995 Dmel_CG14995	411	6
Q9VVC0	Q9VVC0_DROME	Uncharacterized protein, isoform A (Uncharacterized protein, isoform B)	Dmel\CG13023 CG13023 Dmel_CG13023	411	5
Q8T476	Q8T476_DROME	AT12568p (Radial spoke head protein 3, isoform A)	Rsph3 CG10099 CG14912 Dmel\CG32392 dRSPH3 rsp3 CG32392 Dmel_CG32392	411	2
Q9VCL7	Q9VCL7_DROME	Doublecortin-like and CAM kinase-like protein	Dmel\CG10177 CG10177 Dmel_CG10177	411	1
Q9W3N9	Q9W3N9_DROME	LD24105p (Uncharacterized protein, isoform A) (Uncharacterized protein, isoform B) (EC 2.3.1.16) (EC 2.3.1.9)	154229_at Dmel\CG10932 CG10932 Dmel_CG10932	410	25
Q9V3F3	MTTF_DROME	Transcription termination factor, mitochondrial (Mitochondrial transcription termination factor) (mTTF)	mTTF CG18124	410	20
Q9VNC0	Q9VNC0_DROME	GH11824p (Polymerase (DNA-directed), delta interacting protein 2, isoform A)	POLDIP2 Dmel\CG12162 CG12162 Dmel_CG12162	410	16
Q9VDK6	Q9VDK6_DROME	Pseudouridine synthase 1, isoform A	Pus1 Dmel\CG4159 PUS1 CG4159 Dmel_CG4159	410	15
Q8IPW2	Q8IPW2_DROME	Dreadlocks, isoform A	dock dck Dm0447 Dmel\CG3727 doc DOCK Dock l(2)04723 Nck CG3727 Dmel_CG3727	410	14
M9PBM3	M9PBM3_DROME	Cysteine protease (EC 3.4.22.-)	Atg4a APG4 ATG4 Atg4 atg4 AUT2 Dmel\CG4428 CG4428 Dmel_CG4428	410	13
Q9VW00	Q9VW00_DROME	GH28721p (Uncharacterized protein, isoform A) (EC 3.1.3.2) (Uncharacterized protein, isoform B)	Dmel\CG9451 CG9451 Dmel_CG9451	410	6
Q9VI96	Q9VI96_DROME	MIP10555p	Dmel\CG10029 CG10029-RA CG10029 Dmel_CG10029	410	5
Q7K4R2	Q7K4R2_DROME	LD26477p (LP03710p) (Uncharacterized protein, isoform A) (Uncharacterized protein, isoform B) (Uncharacterized protein, isoform C)	Dmel\CG11504 CG11504-RA CG11504 Dmel_CG11504	410	4
Q9VA30	Q9VA30_DROME	IP11112p	Dmel\CG15546 CG15546 Dmel_CG15546	410	3
Q9V3C8	Q9V3C8_DROME	DShc protein (FI07258p) (SHC-adaptor protein)	Shc D-Shc Dmel\CG3715 DSHC dShc dshc shc Shc-RA CG3715 Dmel_CG3715	409	15
Q9U6M0	ECSIT_DROME	Evolutionarily conserved signaling intermediate in Toll pathway, mitochondrial	ECSIT CG10610	409	14
Q9VLU5	WWOX_DROME	WW domain-containing oxidoreductase (EC 1.1.1.-)	Wwox CG7221	409	12
M9MSJ7	M9MSJ7_DROME	Uncharacterized protein, isoform C	CG32317 CG12022 CG13923 Dmel\CG42676 CG42676 Dmel_CG42676	409	9
Q95R98	Q95R98_DROME	Protein phosphatase methylesterase 1 (PME-1) (EC 3.1.1.-)	Dmel\CG5068 CG5068 Dmel_CG5068	409	9
Q9VBS0	Q9VBS0_DROME	CHK domain ov2 (GH14673p)	CHKov2 Dmel\CG10675 ref(3)D CG10675 Dmel_CG10675	409	9
Q9VX08	Q9VX08_DROME	LD10434p (Uncharacterized protein, isoform A) (Uncharacterized protein, isoform B)	Dmel\CG6769 CG6769 Dmel_CG6769	409	9
Q9VFV3	Q9VFV3_DROME	RE14803p (Yellow-e3)	yellow-e3 Dmel\CG17045 e3 yel-e3 CG17045 Dmel_CG17045	409	7
Q9VLA1	B3G2S_DROME	Galactosylgalactosylxylosylprotein 3-beta-glucuronosyltransferase S (EC 2.4.1.135) (Beta-1,3-glucuronyltransferase S) (Glucuronosyltransferase S) (GlcAT-S) (UDP-glucuronosyltransferase S) (DmGlcAT-BSI)	GlcAT-S GLCAT-BSI CG3881	409	5
Q9VK30	Q9VK30_DROME	GlcNAc-1-P transferase (EC 2.7.8.15) (N-acetylglucosamine-1-phosphate transferase) (UDP-N-acetylglucosamine--dolichyl-phosphate N-acetylglucosaminephosphotransferase)	Alg7 dAlg7 Dmel\CG5287 CG5287 Dmel_CG5287	409	3
Q9VWD6	OSGP2_DROME	Probable tRNA N6-adenosine threonylcarbamoyltransferase, mitochondrial (EC 2.3.1.234) (N6-L-threonylcarbamoyladenine synthase) (t(6)A synthase) (t(6)A37 threonylcarbamoyladenosine biosynthesis protein CG14231) (tRNA threonylcarbamoyladenosine biosynthesis protein CG14231)	CG14231	409	3
A0A021WW37	A0A021WW37_DROME	Uncharacterized protein, isoform E	Dmel\CG17167 CG40146 CG17167 Dmel_CG17167	409	2
Q8IR01	Q8IR01_DROME	LD43171p	Dmel\CG32564 CG5095 CG32564 Dmel_CG32564	409	2
Q9VN16	Q9VN16_DROME	RE35255p (Uncharacterized protein, isoform A) (Uncharacterized protein, isoform B)	Dmel\CG14646 anon-WO0118547.373 CG14646 Dmel_CG14646	409	2
Q9W0S3	TI50B_DROME	Mitochondrial import inner membrane translocase subunit TIM50-B (Tiny tim 2)	ttm2 CG12313	409	2
Q9VGW9	Q9VGW9_DROME	LD25118p (Mitochondrial ribosomal protein L37)	mRpL37 CG6547 Dmel\CG42632 MRP-L2 mRpL2a MRpL37 CG42632 Dmel_CG42632	408	29
Q9VKW1	Q9VKW1_DROME	LD41958p (WD repeat and FYVE domain containing 2, isoform A) (WD repeat and FYVE domain containing 2, isoform B)	Wdfy2 Dmel\CG5168 WDFY2 CG5168 Dmel_CG5168	408	27
Q9VVA7	Q9VVA7_DROME	Tumor suppressor protein 101 (Tumor susceptibility gene 101)	TSG101 burs Dmel\CG9712 DmTSG101 dTSg101 dTsg101 dVps23 Ept ept ESCRT-I Tsg1-1 Tsg101 tsg101 Vps23 vps23 CG9712 Dmel_CG9712	408	18
Q9VL10	Q9VL10_DROME	AT10584p (Multi-substrate lipid kinase) (EC 2.7.1.138) (EC 2.7.1.23)	Mulk anon-31BCb CG18162 Dmel\CG31873 Dmulk CG31873 Dmel_CG31873	408	16
A0A0B4KF27	A0A0B4KF27_DROME	NAD kinase 2, mitochondrial (EC 2.7.1.23) (NAD kinase domain-containing protein 1, mitochondrial)	Dmel\CG8080 CG30346 CG8080 Dmel_CG8080	408	13
Q9VD28	JMJD6_DROME	Bifunctional arginine demethylase and lysyl-hydroxylase PSR (EC 1.14.11.-)	PSR CG5383	408	10
Q9VW19	Q9VW19_DROME	RE17417p	Dmel\CG9372 c-SP34 cSP34 SP34 CG9372 Dmel_CG9372	408	8
Q9W4G9	Q9W4G9_DROME	Uncharacterized protein	Dmel\CG2871 CG2871 Dmel_CG2871	408	4
M9MSI1	M9MSI1_DROME	World cup, isoform B	w-cup BcDNA:AT31112 Dmel\CG7363 CG7363 Dmel_CG7363	408	2
Q9VFX5	Q9VFX5_DROME	RE43130p	Dmel\CG8630 CG8630 Dmel_CG8630	408	2
Q9VSZ5	Q9VSZ5_DROME	GDP-D-glucose phosphorylase 1 (EC 2.7.7.78)	Dmel\CG3552 CG3552 Dmel_CG3552	408	2
Q9W5E2	Q9W5E2_DROME	EG:115C2.8 protein (FI02893p)	Dmel\CG13367 anon-1BCb EG:115C2.8 CG13367 Dmel_CG13367	408	2
Q7K3Z3	Q7K3Z3_DROME	NSFL1 cofactor p47 (p97 cofactor p47)	p47 anon-WO0118547.216 Dmel\CG11139 dp47 CG11139 Dmel_CG11139	407	39
Q9V345	CSN4_DROME	COP9 signalosome complex subunit 4 (Dch4) (Signalosome subunit 4)	CSN4 CG8725	407	28
Q9VTB0	Q9VTB0_DROME	LD35289p (Uncharacterized protein, isoform A) (Uncharacterized protein, isoform B)	Dmel\CG8003 CG8003 Dmel_CG8003	407	26
P91929	NDUAA_DROME	NADH dehydrogenase [ubiquinone] 1 alpha subcomplex subunit 10, mitochondrial (Complex I-42kD) (CI-42kD) (NADH-ubiquinone oxidoreductase 42 kDa subunit)	ND-42 NdufA10 CG6343	407	21
Q9VJ44	Q9VJ44_DROME	SD06839p (Uncharacterized protein, isoform A) (EC 2.3.1.-) (Uncharacterized protein, isoform B)	Dmel\CG17597 CG17597 Dmel_CG17597	407	21
Q9VW14	MRM3_DROME	rRNA methyltransferase 3, mitochondrial (EC 2.1.1.-) (RNA methyltransferase-like protein 1) (rRNA (guanosine-2'-O)-methyltransferase)	CG14100	407	21
Q8SYP9	Q8SYP9_DROME	Mitochondrial ribosomal protein S5, isoform A (Mitochondrial ribosomal protein S5, isoform C) (RE47909p)	mRpS5 80Fa BcDNA:RE47909 Dmel\CG40049 l(3)80Fa l(3)Lh8 l8 MRP-S5 MrpS5 mRps5 CG40049 Dmel_CG40049	407	19
Q8SYC4	Q8SYC4_DROME	RE68566p	Dmel\CG13893 CG13893 Dmel_CG13893	407	7
Q9VL46	Q9VL46_DROME	Uncharacterized protein, isoform A (Uncharacterized protein, isoform B)	Dmel\CG33301 CG4791 CG33301 Dmel_CG33301	407	6
Q8SYY7	Q8SYY7_DROME	RE27547p (Serpin 43Ad)	Spn43Ad Dmel\CG1859 CG1859 Dmel_CG1859	407	5
A0A0B4LGA2	A0A0B4LGA2_DROME	RRM domain-containing protein	65K CG11478 cg11478 CG30327 CG42257 Dmel\CG44249 CG44249 Dmel_CG44249	407	4
A1ZBR1	A1ZBR1_DROME	FI06026p	Dmel\CG16898 CG16898 Dmel_CG16898	407	4
Q9VS52	Q9VS52_DROME	AT11423p	Dmel\CG14834 CT34650 CG14834 Dmel_CG14834	407	4
Q7JR96	Q7JR96_DROME	SD19533p (Sorting nexin 16)	Snx16 Dmel\CG6410 DmSNX16 dSnx16 SNX16 snx16 CG6410 Dmel_CG6410	407	3
Q9VC07	TRF42_DROME	Inactive non-canonical poly(A) RNA polymerase protein Trf4-2 (Topoisomerase 1-related protein 4-2)	Trf4-2 CG17462	407	1
Q9W5G3	Q9W5G3_DROME	FI01813p (Pepsinogen C-like) (EC 3.4.23.-)	Pgcl Dmel\CG13374 EG:EG0001.1 PCL pcl scbeta T2 CG13374 Dmel_CG13374	407	1
P29413	CALR_DROME	Calreticulin	Calr Crc CG9429	406	38
O77477	O77477_DROME	LD24471p (Uncharacterized protein, isoform A) (Uncharacterized protein, isoform B) (Undefined protein 1)	LD24471 anon-60Aa Dmel\CG4882 GM14313 UD1 CG4882 Dmel_CG4882	406	18
Q9W404	Q9W404_DROME	GH10714p (Uncharacterized protein, isoform A) (Uncharacterized protein, isoform B) (Uncharacterized protein, isoform C) (EC 1.1.1.300) (Uncharacterized protein, isoform D)	Dmel\CG3842 CG3842-RA lincRNA.959 CG3842 Dmel_CG3842	406	17
Q9VL01	Q9VL01_DROME	FI06461p (Uncharacterized protein, isoform A) (Uncharacterized protein, isoform B)	c-SPH35 BEST:GH06341 CG5390-RA cSPH35 Dmel\CG5390 gh06341 SPH SPH35 CG5390 Dmel_CG5390	406	15
Q9VC66	Q9VC66_DROME	Coiled-coil domain-containing protein 128 (KLRAQ motif-containing protein 1) (Protein phosphatase 1 regulatory subunit 21)	Dmel\CG6607 Ccdc128 CG6607 Dmel_CG6607	406	9
Q9W5B5	Q9W5B5_DROME	Uncharacterized protein (EC 1.14.11.1)	Dmel\CG14630 anon-1Eb B EG:BACR7A4.9 CG14630 Dmel_CG14630	406	9
Q9VKF0	Q9VKF0_DROME	Cyclin Y, isoform A (EC 2.7.1.-) (Cyclin Y, isoform B) (LD31675p)	CycY anon-WO0118547.165 Dcyclin Y Dmel\CG14939 i182 CG14939 Dmel_CG14939	406	6
Q9VX95	Q9VX95_DROME	DnaJ homolog subfamily C member 22	wus Dmel\CG9089 l(1)G0162 CG9089 Dmel_CG9089	406	5
Q8SZ46	Q8SZ46_DROME	Nazgul, isoform A (Nazgul, isoform B) (EC 1.1.1.300) (RE17220p)	naz CG14311 CG7117 Dmel\CG31235 Naz CG31235 Dmel_CG31235	406	3
Q9W1L5	PAL2_DROME	Peptidyl-alpha-hydroxyglycine alpha-amidating lyase 2 (EC 4.3.2.5) (Peptidylamidoglycolate lyase 2) (dPAL2)	Pal2 Pal CG5472	406	2
O18413	PRS8_DROME	26S proteasome regulatory subunit 8	Rpt6 DUG Pros45 Ug CG1489	405	40
Q0KIB3	Q0KIB3_DROME	Histone acetyltransferase type B catalytic subunit (EC 2.3.1.48)	Hat1 Dmel\CG2051 dmHAG409 CG2051 Dmel_CG2051	405	30
P32748	PYRD_DROME	Dihydroorotate dehydrogenase (quinone), mitochondrial (DHOdehase) (Dihydroorotate oxidase) (EC 1.3.5.2)	Dhod CG9741	405	28
Q9VDT1	Q9VDT1_DROME	Arc42 (EC 1.3.8.1) (SD24551p)	Arc42 dARC42 Dmel\CG4703 CG4703 Dmel_CG4703	405	23
Q9VH79	Q9VH79_DROME	RE01104p (Regulatory particle triple-A ATPase 3-related, isoform C) (EC 3.6.1.3) (Regulatory particle triple-A ATPase 3-related, isoform D)	Rpt3R 9475 Dm_Rpt3b DmCG9475 Dmel\CG9475 S6 CG9475 Dmel_CG9475	405	19
Q961Q8	Q961Q8_DROME	GH10454p	Dmel\CG10562 CG10562 Dmel_CG10562	405	15
Q9VKR4	Q9VKR4_DROME	Aminomethyltransferase (EC 2.1.2.10) (Glycine cleavage system T protein)	Dmel\CG6415 151967_at anon-32Aa CG6415 Dmel_CG6415	405	14
O18399	O18399_DROME	EG:152A3.5 protein (Fbgn0003116;pn protein) (GH15456p) (PRUNE protein) (Prune) (EC 3.6.1.11)	pn Dmel\CG3461 EG:152A3.5 N3 N4 prune TcD37 CG3461 Dmel_CG3461	405	12
Q9VIV3	CTU2_DROME	Cytoplasmic tRNA 2-thiolation protein 2	CG10189	405	7
Q9VM43	Q9VM43_DROME	PDGF-and VEGF-related factor 2 (PDGF/VEGF factor-2) (RH40211p) (VEGF27Cb)	Pvf2 Dmel\CG13780 DmVEGF-2 PV2 PVF Pvf PVF2 pvf2 PVFs VEGF VEGF-2 VEGF27Cb Vegf27Cb CG13780 Dmel_CG13780	405	2
Q7JWR9	ZC3HF_DROME	Zinc finger CCCH domain-containing protein 15 homolog (DRG family regulatory protein 1 homolog)	CG8635	404	31
Q8SXX1	Q8SXX1_DROME	Phosphatidylinositol 5-phosphate 4-kinase, isoform A (EC 2.7.1.149) (Phosphatidylinositol 5-phosphate 4-kinase, isoform B) (RH07911p)	PIP4K Dmel\CG17471 dPIP4K PIP5K 102E CG17471 Dmel_CG17471	404	23
Q9VYY3	UBA5_DROME	Ubiquitin-like modifier-activating enzyme 5 (Ubiquitin-activating enzyme 5) (UFM1-activating enzyme)	Uba5 CG1749	404	21
E1JIT0	E1JIT0_DROME	Held out wings, isoform E	how 0904 17 24B anon-EST:Liang-2.39 clone 2.39 Dmel\CG10293 HOW How KH93F l(3)j5B5 l(3)j5D5 l(3)S053606 l(3)S090417 l(3)s2612 P62 qkr qkr[93F] sci stru SZ1 Who who CG10293 Dmel_CG10293	404	20
Q9VJE3	Q9VJE3_DROME	LD24839p	Dmel\CG15141 BEST:LD24839 UBR7 CG15141 Dmel_CG15141	404	19
O17432	O17432_DROME	Cyclin-dependent kinase 9 (EC 2.7.11.22) (EC 2.7.11.23) (GH21935p) (Positive transcription elongation factor b small subunit)	Cdk9 CDK9 cdk9 Dmel\CG5179 DmP-TEFb P-TEF P-TEFb PTefb CG5179 Dmel_CG5179	404	11
Q9VFC9	Q9VFC9_DROME	GH09123p	Dmel\CG3987 anon-WO0140519.215 CG3987 Dmel_CG3987	404	7
B5RJJ4	B5RJJ4_DROME	LD14019p (Uncharacterized protein, isoform C) (Uncharacterized protein, isoform D)	Dmel\CG11307 CG11307 Dmel_CG11307	404	6
A0A0B4JD24	A0A0B4JD24_DROME	Uncharacterized protein, isoform C	Dmel\CG17002 CG17002 Dmel_CG17002	404	5
X2JC90	X2JC90_DROME	Uncharacterized protein, isoform K (EC 3.4.16.-) (EC 3.4.17.-)	Dmel\CG4678 CG4678 Dmel_CG4678	404	3
A4V0X6	A4V0X6_DROME	Calmodulin-lysine N-methyltransferase (EC 2.1.1.60)	38C.42 CG10947-RB Dmel\CG10947 CG10947 Dmel_CG10947	404	2
F0JAK5	F0JAK5_DROME	LD31195p (Sprouty-related protein with EVH-1 domain, isoform B)	Spred AE33 Dm AE33 Dmel\CG10155 dSPRED spred Spred-RA CG10155 Dmel_CG10155	404	2
Q02748	IF4A_DROME	Eukaryotic initiation factor 4A (EC 3.6.4.13) (ATP-dependent RNA helicase eIF4A)	eIF4A eIF-4a l(2L)162 CG9075	403	43
Q9VFV9	Q9VFV9_DROME	DnaJ-like-2, isoform A (DnaJ-like-2, isoform B) (DnaJ-like-2, isoform C) (DnaJ-like-2, isoform D) (DnaJ-like-2, isoform E) (GM13664p)	Droj2 anon-WO0118547.404 Dmel\CG8863 DnaJL2A DROJ2 Hsp40 CG8863 Dmel_CG8863	403	38
Q9VSM8	Q9VSM8_DROME	FI07835p (GTPase activating protein, SECIS-dependent read-through)	GAPsec BEST:LD24460 dGAPsec Dmel\CG5978 CG5978 Dmel_CG5978	403	11
A1Z6R4	A1Z6R4_DROME	Serpin 42Dc, isoform A (Serpin 42Dc, isoform B)	Spn42Dc Dmel\CG9455 CG9455 Dmel_CG9455	403	7
Q8IGK1	Q8IGK1_DROME	RE73943p (Uncharacterized protein, isoform B) (Uncharacterized protein, isoform F) (Uncharacterized protein, isoform I)	Dmel\CG11905 CG11905 Dmel_CG11905	403	7
A0A0B4KFP1	A0A0B4KFP1_DROME	Uncharacterized protein, isoform D	Dmel\CG12814 CG12815 CG12814 Dmel_CG12814	403	6
Q95U32	Q95U32_DROME	GH11867p	Rpb7 anon-WO0118547.636 CG6572 Dmel\CG31344 CG31344 Dmel_CG31344	403	5
Q9VCZ2	Q9VCZ2_DROME	FI07970p (LD08233p)	Dmel\CG5346 CG5346-RA CG5346 Dmel_CG5346	403	4
Q9VXB4	Q9VXB4_DROME	LD35155p	Dmel\CG9609 CG9609 Dmel_CG9609	403	3
Q9W3D5	Q9W3D5_DROME	LD20420p (Uncharacterized protein, isoform A) (Uncharacterized protein, isoform B)	Dmel\CG12081 CG12081 Dmel_CG12081	403	1
Q9V6X7	OFUT1_DROME	GDP-fucose protein O-fucosyltransferase 1 (EC 2.4.1.221) (Neurotic protein) (Peptide-O-fucosyltransferase 1) (O-FucT-1)	O-fut1 nti CG12366	402	21
Q8MT18	Q8MT18_DROME	RH49423p (Uncharacterized protein, isoform A) (EC 1.1.1.41) (Uncharacterized protein, isoform B)	Dmel\CG5028 CG5028 Dmel_CG5028	402	20
Q9VLS0	Q9VLS0_DROME	LD18607p	Dmel\CG8460 CG8460 Dmel_CG8460	402	17
A0A0S0WGW8	A0A0S0WGW8_DROME	Lethal (3) malignant blood neoplasm, isoform D	l(3)mbn Dmel\CG12755 l(3)malignant blood neoplasm1 l(3)mbn-1 l(3)mbn1 MBN CG12755 Dmel_CG12755	402	6
Q8T490	Q8T490_DROME	AT09807p (Uncharacterized protein, isoform A) (Uncharacterized protein, isoform B) (EC 3.5.1.14) (Uncharacterized protein, isoform C)	Dmel\CG17110 CG17110 Dmel_CG17110	402	5
P09180	RL4_DROME	60S ribosomal protein L4 (L1)	RpL4 RpL1 CG5502	401	65
P19107	ARRB_DROME	Phosrestin-1 (49 kDa arrestin-like protein) (Arrestin-2) (Arrestin-B) (Phosrestin I)	Arr2 ArrB CG5962	401	26
Q9VCR2	Q9VCR2_DROME	Uncharacterized protein, isoform A (Uncharacterized protein, isoform B) (Uncharacterized protein, isoform C) (EC 3.5.1.14)	Dmel\CG6726 CG6726 Dmel_CG6726	401	20
Q9I7K3	Q9I7K3_DROME	N-acyl-L-amino-acid amidohydrolase (EC 3.5.1.14)	Dmel\CG6465 CG6465 Dmel_CG6465	401	10
M9NCX9	M9NCX9_DROME	Galectin	galectin Dmel\CG11372 Dmgal CG11372 Dmel_CG11372	401	9
Q9VCQ9	Q9VCQ9_DROME	RE20374p	Dmel\CG6733 CG6733 Dmel_CG6733	401	9
Q8IQS5	Q8IQS5_DROME	Uncharacterized protein, isoform A (Uncharacterized protein, isoform B) (Uncharacterized protein, isoform C)	Dmel\CG32195 CG32195 Dmel_CG32195	401	8
Q9VME1	Q9VME1_DROME	FI01864p	CG33295 CG13981 CG9508 CT26922 Dmel\CG42369 CG42369 CG9511 Dmel_CG42369	401	8
Q8T4E7	Q8T4E7_DROME	AT02038p (AT13284p)	Dmel\CG13088 FBXO15 CG13088 Dmel_CG13088	401	7
Q24141	SGO1_DROME	Shugoshin (Meiotic protein S332)	mei-S332 CG5303	401	5
Q8I0S6	Q8I0S6_DROME	AT20009p (Fumble, isoform C) (EC 2.7.1.33) (Fumble, isoform D)	fbl Dmel\CG5725 dPANK dPanK Fbl PANK CG5725 Dmel_CG5725	401	5
Q9VI81	Q9VI81_DROME	FI18455p1	Dmel\CG14607 CG14607-RB CG14607 Dmel_CG14607	401	4
Q9VCR0	Q9VCR0_DROME	Uncharacterized protein, isoform A (EC 3.5.1.14) (Uncharacterized protein, isoform B)	Dmel\CG17109 CG17109 Dmel_CG17109	400	16
Q961D1	Q961D1_DROME	Cyclin K, isoform A (Cyclin K, isoform B) (EC 2.7.1.-) (Cyclin K, isoform C) (LD21709p)	CycK Dmel\CG15218 CG15218 Dmel_CG15218	400	11
Q9VCJ8	SPE_DROME	Spaetzle-processing enzyme (EC 3.4.21.-) (Spatzle-processing enzyme) [Cleaved into: Spaetzle-processing enzyme light chain; Spaetzle-processing enzyme heavy chain]	SPE c-SP4 SP4 CG16705	400	9
Q9W423	Q9W423_DROME	LD18904p (Longevity protein) (Schlank, isoform A) (EC 2.3.1.24) (Schlank, isoform B)	schlank CerS CG15898 DLAG1 DLag1 Dlag1 Dmel\CG3576 l(1)G0061 l(1)G0365 l(1)G0489 Lag1 lag1 lon Schlank CG3576 Dmel_CG3576	400	8
Q6IDE2	Q6IDE2_DROME	GH07226p (Uncharacterized protein, isoform A) (Uncharacterized protein, isoform B)	Dmel\CG3907 CG3907 Dmel_CG3907	400	3
Q9VHS8	IF4A3_DROME	Eukaryotic initiation factor 4A-III (eIF-4A-III) (eIF4A-III) (EC 3.6.4.13)	CG7483	399	26
Q27294	CAZ_DROME	RNA-binding protein cabeza (P19) (Sarcoma-associated RNA-binding fly homolog)	caz SARFH CG3606	399	20
P20477	GLNA1_DROME	Glutamine synthetase 1, mitochondrial (EC 6.3.1.2) (Glutamate--ammonia ligase 1)	Gs1 CG2718	399	18
Q709R6	BOCKS_DROME	LEM domain-containing protein Bocksbeutel	bocks CG9424	399	16
Q9VA54	Q9VA54_DROME	Regulatory particle triple-A ATPase 6-related (EC 3.-.-.-) (EC 3.6.1.3) (SD17676p)	Rpt6R Dm_Rpt6b DmCG2241 Dmel\CG2241 Rpt6 Rpt6b S8 CG2241 Dmel_CG2241	399	16
Q9VIG6	Q9VIG6_DROME	FI23927p1 (Uncharacterized protein, isoform A) (EC 1.1.1.-) (EC 1.1.1.105) (Uncharacterized protein, isoform B) (Uncharacterized protein, isoform C) (Uncharacterized protein, isoform D)	Dmel\CG9265 CG9265-RA CG9265 Dmel_CG9265	399	9
Q9VU87	VPS36_DROME	Vacuolar protein-sorting-associated protein 36 (ESCRT-II complex subunit VPS36)	Vps36 CG10711	399	7
Q9VSY9	Q9VSY9_DROME	Nuclear transcription factor Y subunit	Nf-YA Dmel\CG3891 dNF-YA NF-YA CG3891 Dmel_CG3891	399	4
Q9VYR3	Q9VYR3_DROME	LP03706p (Uncharacterized protein, isoform A) (Uncharacterized protein, isoform B)	Dmel\CG1806 CG1806 Dmel_CG1806	399	2
A1Z7D2	A1Z7D2_DROME	Uncharacterized protein (EC 3.4.21.-)	CG2280 Dmel\CG30371 SP80 SP80a CG30371 Dmel_CG30371	399	1
Q9VL70	Q9VL70_DROME	HL08109p (Yippee interacting protein 2) (EC 2.3.1.16) (EC 2.3.1.9)	yip2 ACAA Dmel\CG4600 YIP2 Yip2 CG4600 Dmel_CG4600	398	41
O18373	SPS1_DROME	Inactive selenide, water dikinase-like protein (Protein patufet) (dSelD)	SelD PTF1 ptuf CG8553	398	30
Q9VQQ0	Q9VQQ0_DROME	Serine/threonine-protein phosphatase 2A activator (EC 5.2.1.8) (Phosphotyrosyl phosphatase activator)	Ptpa Dmel\CG3289 DPTPA PTPA CG3289 Dmel_CG3289	398	18
Q9VYE9	Q9VYE9_DROME	Pre-mRNA-splicing factor 38	Dmel\CG1622 CG1622-RA CG1622 Dmel_CG1622	398	12
Q9VX24	Q9VX24_DROME	RE25723p	Dmel\CG8173 CG8173 Dmel_CG8173	398	11
P45890	ARP6_DROME	Actin-related protein 6 (dArp6) (Actin-like protein 13E)	Arp6 Acrp Actr13E Arp4 CG11678	398	10
Q9I7N3	Q9I7N3_DROME	C3H1-type domain-containing protein	Dmel\CG18789 CG18789 Dmel_CG18789	398	10
Q9VVE3	Q9VVE3_DROME	GH25466p	Dmel\CG7724 CG7724 Dmel_CG7724	398	9
Q9VTQ9	Q9VTQ9_DROME	AT06668p (Regulatory particle triple-A ATPase 4-related, isoform A) (Regulatory particle triple-A ATPase 4-related, isoform B) (EC 3.6.1.3)	Rpt4R 7257 Dm_Rpt4c DmCG7257 Dmel\CG7257 CG7257 Dmel_CG7257	398	8
Q9VB06	Q9VB06_DROME	HSPB1 associated protein 1 (EC 1.14.11.-)	HSPBAP1 CG12879 Dmel\CG43320 CG43320 Dmel_CG43320	398	5
Q9VCV3	Q9VCV3_DROME	LD46938p (RE63826p)	Dmel\CG4813 CG4813 Dmel_CG4813	398	4
Q59DY7	Q59DY7_DROME	Grapes, isoform D (EC 2.7.11.-) (Grapes, isoform F)	grp 1C CHK1 Chk1 chk1 DChk1 Dchk1 dChk1 DmChk1 Dmel\CG17161 Grapes Grp grp(chk) grps l(2)k15102 lemp Pk36A Pk?1 CG17161 Dmel_CG17161	398	3
Q9W501	Q9W501_DROME	LD45906p (Tempura, isoform A) (Tempura, isoform B)	temp Dmel\CG3073 l(1)G0144 CG3073 Dmel_CG3073	398	3
Q9W414	Q9W414_DROME	Regulatory particle triple-A ATPase 4 (EC 3.6.1.3)	Rpt4 Dm_Rpt4a Dm_Rpt4b Dmel\CG3455 Dmp42D l(1)G0114 l(1)G0227 l(1)G0345 p42D S10b CG3455 Dmel_CG3455	397	36
Q8SWU7	OLA1_DROME	Obg-like ATPase 1	CG1354	397	35
Q7K3D4	Q7K3D4_DROME	Peptidylprolyl isomerase (EC 5.2.1.8)	zda Dmel\CG5482 Zda CG5482 Dmel_CG5482	397	28
D5AEK7	D5AEK7_DROME	1-Acylglycerol-3-phosphate O-acyltransferase 3, isoform E (EC 2.3.-.-) (EC 2.3.1.51) (MIP21173p)	Agpat3 AGPAT AGPAT3 Dmel\CG4729 CG4729 Dmel_CG4729	397	17
Q29R09	Q29R09_DROME	LD28546p (Uncharacterized protein, isoform A) (Uncharacterized protein, isoform B) (Uncharacterized protein, isoform D) (Uncharacterized protein, isoform E)	Dmel\CG2924 EG:25E8.2 NICE5 CG2924 Dmel_CG2924	397	11
Q9VLP7	MET14_DROME	N6-adenosine-methyltransferase non-catalytic subunit (Karyogamy protein 4) (Methyltransferase-like protein 14) (dMettl14)	Mettl14 KAR4 CG7818	397	11
Q9VCR7	CTNS_DROME	Cystinosin homolog	CG17119	397	2
Q9W314	Q9W314_DROME	GH14088p (Ser7) (EC 3.4.21.-)	Ser7 c-SP3 cSP3 Dmel\CG2045 SP#2 SP2 SP3 CG2045 Dmel_CG2045	397	2
Q9W3P6	Q9W3P6_DROME	CG10920-PA (FI08225p)	Dmel\CG10920 CG10920-RA CG10920 Dmel_CG10920	397	1
Q9VG73	ILF2_DROME	Interleukin enhancer-binding factor 2 homolog	CG5641	396	25
A1Z6M6	TTC4_DROME	DNA polymerase interacting tetratricopeptide repeat-containing, protein of 47 kDa (DNA polymerase interacting TPR-containing, protein of 47 kDa) (Tetratricopeptide repeat protein 4 homolog) (TPR repeat protein 4 homolog)	Dpit47 CG3189	396	18
P55035	PSMD4_DROME	26S proteasome non-ATPase regulatory subunit 4 (26S proteasome regulatory subunit RPN10) (26S proteasome regulatory subunit S5A) (54 kDa subunit of mu particle) (Multiubiquitin chain-binding protein) (p54)	Rpn10 PROS-54 Pros54 CG7619	396	17
Q9VXN3	Q9VXN3_DROME	LD07988p (Uncharacterized protein, isoform A) (Uncharacterized protein, isoform B) (Uncharacterized protein, isoform C)	Dmel\CG8578 CG8578 Dmel_CG8578	396	14
Q9VH77	Q9VH77_DROME	Mannose-6-phosphate isomerase (EC 5.3.1.8)	Mpi Dmel\CG8417 dMPI MPI CG8417 Dmel_CG8417	396	10
Q8SX78	Q8SX78_DROME	LD05679p (LD22815p) (Uncharacterized protein, isoform A) (Uncharacterized protein, isoform B)	Dmel\CG44243 CG8446-RB CG44243 CG8446 Dmel_CG44243	396	7
Q9VJ06	Q9VJ06_DROME	LD05576p	anon-WO0118547.200 Dmel\CG10495 CG10495 Dmel_CG10495	396	4
Q8T3U8	Q8T3U8_DROME	Adenosine kinase (EC 2.7.1.20)	Adk1 anon-WO0140519.193 DmAdk1 Dmel\CG3809 CG3809 Dmel_CG3809	396	2
Q9VBS8	Q9VBS8_DROME	IP10876p	Dmel\CG31370 CG13660 CG31370-RB CG31370 Dmel_CG31370	396	2
Q9VVD9	S35B3_DROME	Adenosine 3'-phospho 5'-phosphosulfate transporter 2 (PAPS transporter 2) (Solute carrier family 35 member B3 homolog) (dPAPST2)	Papst2 CG7853	396	1
Q8SXF0	Q8SXF0_DROME	Mitochondrial ribosomal protein S9 (RH44312p)	mRpS9 Dmel\CG2957 MRP-S9 CG2957 Dmel_CG2957	395	16
Q9VAS7	INX3_DROME	Innexin inx3 (Innexin-3)	Inx3 CG1448	395	15
Q9VMW9	GMDS_DROME	GDP-mannose 4,6 dehydratase (EC 4.2.1.47) (GDP-D-mannose dehydratase) (Dm-gmd)	Gmd CG8890	395	15
Q9VTL1	PCID2_DROME	PCI domain-containing protein 2 homolog (dmPCID2) (CSN12-like protein)	PCID2 CG7351	395	15
P48612	PELO_DROME	Protein pelota (EC 3.1.-.-)	pelo CG3959	395	13
Q9VC58	Q9VC58_DROME	LD37002p (Syntaxin 18)	Syx18 Dm Ufe1 Dmel\CG13626 DmSyx18 gtx Syntaxin 18 Syx Ufe1 CG13626 Dmel_CG13626	395	9
Q9VM45	Q9VM45_DROME	Nuf2	Nuf2 anon-WO0118547.214 Dmel\CG8902 dmNuf2 l(2)SH2 2276 CG8902 Dmel_CG8902	395	9
Q8SWX8	Q8SWX8_DROME	Palmitoyltransferase (EC 2.3.1.225)	Dmel\CG5196 CG5196 Dmel_CG5196	395	7
Q9VD68	Q9VD68_DROME	GH19849p	Dmel\CG6656 CG6656 Dmel_CG6656	395	7
Q9VXG5	Q9VXG5_DROME	TNF-receptor-associated factor-like, isoform B (TNF-receptor-associated factor-like, isoform D) (TNF-receptor-associated factor-like, isoform E) (TNF-receptor-associated factor-like, isoform F) (TNF-receptor-associated factor-like, isoform G)	Traf-like Dmel\CG4394 dTRAF3 Traf-related TRAF3 Traf3 CG4394 Dmel_CG4394	395	3
Q7JXF5	NUP62_DROME	Nuclear pore glycoprotein p62 (62 kDa nucleoporin)	Nup62 CG6251	394	21
O96607	O96607_DROME	Homer (Homer, isoform A) (Homer, isoform D) (LD03829p)	homer BEST:LD03829 Dhom dhom Dhomer Dm Homer Dmel\CG11324 Dvh Hom Homer LD03829 CG11324 Dmel_CG11324	394	18
Q8MSB1	Q8MSB1_DROME	E3 ubiquitin-protein transferase MAEA (Macrophage erythroblast attacher)	Kaz CG13638 Dmel\CG31357 CG31357 Dmel_CG31357	394	16
Q9W3Z3	AGT_DROME	Alanine--glyoxylate aminotransferase (AGT) (EC 2.6.1.44)	Agxt Spat CG3926	394	15
Q9VKB4	RPF1_DROME	Probable ribosome production factor 1 (Ribosome biogenesis protein RPF1)	CG6712	394	10
Q9VWU1	PSH_DROME	Serine protease persephone (EC 3.4.21.-)	psh CG6367	394	5
Q9VMZ9	Q9VMZ9_DROME	RE36666p (Uncharacterized protein, isoform C) (Uncharacterized protein, isoform D)	Dmel\CG1092 CG1092 Dmel_CG1092	394	4
P40807	DCOR1_DROME	Ornithine decarboxylase 1 (ODC) (EC 4.1.1.17)	Odc1 CG8721	394	3
Q8MR50	Q8MR50_DROME	GH21247p (RE25969p) (Uncharacterized protein, isoform B) (EC 2.1.1.55)	Dmel\CG12822 CG12822-PA CG12822 Dmel_CG12822	394	3
M9PDS1	M9PDS1_DROME	Jumonji domain containing 5, isoform C (EC 1.14.11.-) (EC 1.14.11.27)	JMJD5 Dmel\CG13902 CG13902 Dmel_CG13902	394	1
Q7JXZ2	Q7JXZ2_DROME	Gamma-cystathionase (EC 4.4.1.1)	Eip55E CSE Dmel\CG5345 EIP40 Eip40 Eip55BD LD22255 CG5345 Dmel_CG5345	393	26
Q9VAY9	Q9VAY9_DROME	GH07821p (Mitochondrial ribosomal protein S22)	mRpS22 AAF56757 Dmel\CG12261 MRP-S22 MRPS22 MrpS22 CG12261 Dmel_CG12261	393	25
P48592	RIR2_DROME	Ribonucleoside-diphosphate reductase subunit M2 (EC 1.17.4.1) (Ribonucleotide reductase small subunit)	RnrS CG8975	393	23
A1Z6V5	A1Z6V5_DROME	FI01422p (Serpin 43Ab)	Spn43Ab anon-WO0118057.2 Dmel\CG1865 SER2 Ser2 spn43Ab CG1865 Dmel_CG1865	393	17
Q24537	HMG2_DROME	High mobility group protein DSP1 (Protein dorsal switch 1)	Dsp1 ssrp2 CG12223	393	16
Q9VDD0	Q9VDD0_DROME	RE75113p (SET and MYND domain containing, class 5)	Smyd5 Dmel\CG3353 CG3353 Dmel_CG3353	393	16
Q4V4D1	Q4V4D1_DROME	IP10846p (IP10946p) (IP11146p)	Dmel\CG18765 CG18765 Dmel_CG18765	393	14
A1ZBH2	A1ZBH2_DROME	2-arachidonoylglycerol hydrolase ABHD12 (EC 3.1.1.23) (Abhydrolase domain-containing protein 12) (Lysophosphatidylserine lipase ABHD12) (Monoacylglycerol lipase ABHD12) (Oxidized phosphatidylserine lipase ABHD12)	Dmel\CG15111 CG15111 Dmel_CG15111	393	9
Q9W029	Q9W029_DROME	FI16876p1 (Yellow-g)	yellow-g Dmel\CG5717 g yell-g yellow-g-RA CG5717 Dmel_CG5717	393	9
Q8MR45	ASPG1_DROME	Putative N(4)-(beta-N-acetylglucosaminyl)-L-asparaginase CG1827 (EC 3.5.1.26) (Aspartylglucosaminidase) (AGA) (Glycosylasparaginase) (N4-(N-acetyl-beta-glucosaminyl)-L-asparagine amidase) [Cleaved into: Glycosylasparaginase alpha chain; Glycosylasparaginase beta chain]	CG1827	393	7
X2JAZ3	X2JAZ3_DROME	Downstream of raf1, isoform B (EC 2.7.11.-)	Dsor1 2 D-MEK D-Mek D-mek D-SOR D-Sor D-sor D-sor-1 Dmek dMEK dMek DMEK-1 Dmel\CG15793 DRODSOR1 DSOR DSor Dsor dSor DSOR1 DSor1 dSor1 dsor1 DSORT EK1-1 MAPKK MEK Mek mek MEK1 Mek1 SOR Sor sor Su(Raf)34B CG15793 Dmel_CG15793	393	7
Q8IMR3	Q8IMR3_DROME	FI08032p (Yip1d-interacting factor 1, isoform B)	Yif1 anon-WO0118547.366 CG5484-RB COP Dmel\CG5484 CG5484 Dmel_CG5484	393	6
Q9W1F5	Q9W1F5_DROME	RE54691p	Dmel\CG3803 CG3803 Dmel_CG3803	393	6
Q9W0H6	Q9W0H6_DROME	Uncharacterized protein (EC 2.3.1.16) (EC 2.3.1.9)	Acat2 ACAT Dmel\CG9149 CG9149 Dmel_CG9149	392	33
Q7K8Y3	Q7K8Y3_DROME	IP16419p (Serpin 4) (Serpin 42Da, isoform A)	Spn42Da Dmel\CG9453 dSerp2 Serp2 Sp4 sp4 Spn4 spn4 Spn4A CG9453 Dmel_CG9453	392	29
Q9W253	Q9W253_DROME	LD41023p (Mitochondrial ribosomal protein S29)	mRpS29 anon-WO0118547.102 DAP3 Dmel\CG3633 MRP-S29 CG3633 Dmel_CG3633	392	24
Q7K485	Q7K485_DROME	Cathepsin D (Cathepsin D, isoform A) (EC 3.4.23.-) (Cathepsin D, isoform B) (Cathepsin D, isoform C) (SD07085p)	cathD CATH CathD CG17134 CT3996 CTSD Dmel\CG1548 T17 CG1548 Dmel_CG1548	392	23
Q9VK20	Q9VK20_DROME	LD18447p (Mitochondrial translation release factor 1)	mRF1 Dmel\CG5705 CG5705 Dmel_CG5705	392	10
O77475	CPESY_DROME	Ceramide phosphoethanolamine synthase (CPE synthase) (EC 2.7.8.n3)	Cpes CG4585	392	8
Q8T9H8	Q8T9H8_DROME	SUZ domain-containing protein 1	ade3 CG8761 Dmel\CG31908 CG31908 Dmel_CG31908	392	5
Q9VXD7	Q9VXD7_DROME	GH04692p (Uncharacterized protein, isoform A) (Uncharacterized protein, isoform C)	CG13013 CG4524 Dmel\CG32573 CG32573 Dmel_CG32573	392	5
A1Z9B9	A1Z9B9_DROME	FI18409p1 (Uncharacterized protein, isoform A) (Uncharacterized protein, isoform B)	Dmel\CG17047 CG17047-RA CG17047 Dmel_CG17047	392	1
P23803	ODD_DROME	Protein odd-skipped	odd CG3851	392	1
Q9NDM2	GUTR1_DROME	Protein trapped in endoderm-1	Tre1 CG3171	392	1
Q9VRP2	Q9VRP2_DROME	Uncharacterized protein, isoform A (Uncharacterized protein, isoform C) (Uncharacterized protein, isoform D)	BEST:CK00496 Dmel\CG10576 CG10576 Dmel_CG10576	391	36
Q9VU65	POC1_DROME	POC1 centriolar protein homolog (Proteome of centrioles 1)	Poc1 CG10191	391	20
M9PCZ1	M9PCZ1_DROME	Uncharacterized protein, isoform K (EC 3.1.3.2)	Dmel\CG9449 CG9449 Dmel_CG9449	391	9
Q9V3Z2	SER7_DROME	Serine protease 7 (EC 3.4.21.-) (Melanization protease 2)	Sp7 MP2 PAE1 CG3066	391	7
Q9VMI0	Q9VMI0_DROME	Uncharacterized protein, isoform A (Uncharacterized protein, isoform B) (Uncharacterized protein, isoform C) (Uncharacterized protein, isoform D)	Dmel\CG9147 CG9147 Dmel_CG9147	391	7
Q9VTT2	Q9VTT2_DROME	LD20590p (Versatile)	vers Dmel\CG6801 l(3)68Fb l(3)j2D3 L(3)JD3 l(3)jD3 CG6801 Dmel_CG6801	391	6
Q7K175	HENMT_DROME	Small RNA 2'-O-methyltransferase (EC 2.1.1.n8) (HEN1 methyltransferase homolog) (DmHen1) (piRNA methyltransferase)	Hen1 Pimet CG12367	391	4
Q9W172	Q9W172_DROME	CG3483 protein	anon-WO0140519.111 Dmel\CG3483 CG3483 Dmel_CG3483	391	4
Q9VKP6	Q9VKP6_DROME	RE02351p	Dmel\CG17134 CG17134 Dmel_CG17134	391	3
Q9VKZ1	Q9VKZ1_DROME	Heme O synthase (Protoheme IX farnesyltransferase, mitochondrial)	Cox10 COXX Dmel\CG5037 CG5037 Dmel_CG5037	391	1
P40796	LA_DROME	La protein homolog (La autoantigen homolog) (La ribonucleoprotein)	La CG10922	390	40
Q9V3D2	HEM6_DROME	Oxygen-dependent coproporphyrinogen-III oxidase (COX) (Coprogen oxidase) (Coproporphyrinogenase) (EC 1.3.3.3)	Coprox CG3433	390	22
Q7KA66	Q7KA66_DROME	Serpin 43Aa (Serpin, putative)	Spn43Aa anon-WO0118057.1 Dmel\CG12172 SER1 Ser1 Spn43 Aa Spn43A CG12172 Dmel_CG12172	390	17
Q8SYD9	Q8SYD9_DROME	Endophilin-A (Endophilin-B1) (SH3 domain-containing GRB2-like protein) (SH3 domain-containing GRB2-like protein B1)	EndoB D-EndoB D-endoB Dmel\CG9834 endoB CG9834 Dmel_CG9834	390	15
Q7K5N8	Q7K5N8_DROME	GH01592p (Uncharacterized protein, isoform A) (Uncharacterized protein, isoform C) (EC 3.4.22.-) (Uncharacterized protein, isoform E)	BEST:GH19547 Dmel\CG4847 CG4847 Dmel_CG4847	390	14
Q7K2V9	Q7K2V9_DROME	Mevalonate kinase (MK) (EC 2.7.1.36)	Mvk CG16804 CG16804b CG33009 CG33009-ORFB CG33009ORFB CG8810 Dmel\CG33671 MevK CG33671 Dmel_CG33671	390	12
Q9VSW7	Q9VSW7_DROME	LD21662p (Uncharacterized protein, isoform A)	anon-WO0172774.118 cg4452 Dmel\CG4452 CG4452 Dmel_CG4452	390	11
Q9VPH4	Q9VPH4_DROME	FI03293p (Kin17)	kin17 Dmel\CG5649 CG5649 Dmel_CG5649	390	7
Q9VNM3	Q9VNM3_DROME	LP14110p (Osiris 2, isoform A) (Osiris 2, isoform B) (Osiris 2, isoform C)	Osi2 Dmel\CG1148 CG1148 Dmel_CG1148	390	5
P26017	PC_DROME	Polycomb group protein Pc (Protein polycomb)	Pc CG7618	390	4
Q9VB97	Q9VB97_DROME	RE60306p (Uncharacterized protein, isoform A) (Uncharacterized protein, isoform C) (Uncharacterized protein, isoform D) (Uncharacterized protein, isoform E) (Uncharacterized protein, isoform F)	Dmel\CG14253 CG14253-RE CG14253 Dmel_CG14253	390	2
P08044	SNAI_DROME	Protein snail	sna CG3956	390	1
Q24276	CDC37_DROME	Hsp90 co-chaperone Cdc37 (Hsp90 chaperone protein kinase-targeting subunit) (Protein enhancer of sevenless 3B)	Cdc37 E(sev)3B CG12019	389	30
Q7K2G1	ADRM1_DROME	Proteasomal ubiquitin receptor ADRM1 homolog (Regulatory particle non-ATPase 13 protein) (p42E)	Rpn13 CG13349	389	29
Q9V3G7	PSMD6_DROME	26S proteasome non-ATPase regulatory subunit 6 (26S proteasome regulatory subunit S10) (Protein Rpn7)	Rpn7 CG5378	389	28
A0A0B4K885	A0A0B4K885_DROME	Kenny, isoform B	key dIKK dIKK-gamma dIKKgamma Dmel\CG16910 DmIKK-gamma DmIKKgamma Dmikkgamma dmIKKgamma IKK IKK-gamma IKK[[gamma]] IKKG IKKg IKKgamma Ikkgammabeta Kenny KEY Key CG16910 Dmel_CG16910	389	20
Q9VPQ7	Q9VPQ7_DROME	SD07518p (Signal peptide peptidase) (EC 3.4.23.-)	Spp Dmel\CG11840 DmSPP shanti SPP spp CG11840 Dmel_CG11840	389	9
Q7K275	Q7K275_DROME	LD15563p (Link)	link Dmel\CG13333 CG13333 Dmel_CG13333	389	7
Q9VK35	Q9VK35_DROME	DnaJ homolog, isoform A (DnaJ homolog, isoform B) (FI21280p1)	DnaJ-H dDnaJ-H dHdj2 Dmel\CG9828 DNA J-H DNAJ-H dnaJ-H DnaJ-H-RB NEST:bs08d07 CG9828 Dmel_CG9828	389	6
P83949	UBX_DROME	Homeotic protein ultrabithorax	Ubx CG10388	389	4
A0A0B4KHJ6	A0A0B4KHJ6_DROME	Uncharacterized protein, isoform B	anon-WO0140519.167 Dmel\CG2267 CG2267 Dmel_CG2267	389	1
A1ZAL5	A1ZAL5_DROME	Lipase domain-containing protein	Dmel\CG6472 CG6472 Dmel_CG6472	389	1
Q9W5B6	MTU1_DROME	Mitochondrial tRNA-specific 2-thiouridylase 1 (EC 2.8.1.14)	CG3021	389	1
A0A0B4KFV2	A0A0B4KFV2_DROME	Jabba, isoform H	Jabba 141242_at anon-WO0118547.167 BP1008 CG15092 CG34020 Dmel\CG42351 jabba CG42351 Dmel_CG42351	388	21
Q7K3N4	Q7K3N4_DROME	GH26015p	Dmel\CG8888 CG8888 Dmel_CG8888	388	18
Q9VMB3	Q9VMB3_DROME	Uncharacterized protein, isoform A (Uncharacterized protein, isoform B) (Uncharacterized protein, isoform C) (EC 3.1.3.89)	BcDNA:LD22339 Dmel\CG11050 CG11050 Dmel_CG11050	388	11
Q7K237	C1GLT_DROME	Glycoprotein-N-acetylgalactosamine 3-beta-galactosyltransferase 1 (EC 2.4.1.122) (Core 1 O-glycan T-synthase) (Core 1 UDP-galactose:N-acetylgalactosamine-alpha-R beta 1,3-galactosyltransferase 1) (Core 1 beta1,3-galactosyltransferase 1) (C1GalT1) (Core 1 beta3-Gal-T1)	C1GalTA CG9520	388	9
Q9VI24	Q9VI24_DROME	LD25151p (Zinc-finger protein, isoform A) (Zinc-finger protein, isoform B) (Zinc-finger protein, isoform C)	Zif anon-WO0118547.391 CC32 Dmel\CG10267 ZIF zif CG10267 Dmel_CG10267	388	9
Q9VXQ3	Q9VXQ3_DROME	Diphosphomevalonate decarboxylase (EC 4.1.1.33)	Mvd Dmel\CG8239 MevPPD MVD CG8239 Dmel_CG8239	388	9
Q9VST4	Q9VST4_DROME	Arginine kinase (EC 2.7.3.3)	Dmel\CG5144 AK-2 CG5144 Dmel_CG5144	388	5
Q6NMT8	Q6NMT8_DROME	AT01712p (Uncharacterized protein, isoform A) (Uncharacterized protein, isoform C)	Dmel\CG11125 CG11125 Dmel_CG11125	388	4
Q8IR08	Q8IR08_DROME	Tweedlealpha	Twdlalpha CG4724 Dmel\CG32574 CG32574 Dmel_CG32574	388	4
Q9VIH0	Q9VIH0_DROME	Endonuclease III homolog (EC 3.2.2.-) (EC 4.2.99.18) (Bifunctional DNA N-glycosylase/DNA-(apurinic or apyrimidinic site) lyase) (DNA glycosylase/AP lyase)	NTH1 9272 Dmel\CG9272 Nth1 Nthl1 CG9272 Dmel_CG9272	388	3
Q9VMU8	SENJU_DROME	UDP-galactose transporter senju	senju CG14040	388	3
Q9VRF7	Q9VRF7_DROME	GH09530p (LD40039p) (LP24142p) (Uncharacterized protein, isoform A) (Uncharacterized protein, isoform B) (Uncharacterized protein, isoform D)	CG1726 CG1735 CG32521-RA CG32521-RB Dmel\CG32521 CG32521 Dmel_CG32521	388	3
M9PJS1	M9PJS1_DROME	Bves, isoform D	bves BcDNA:SD21670 CG15448 CG1754 Dmel\CG32513 CG32513 Dmel_CG32513	388	1
Q7JVI3	EIF3M_DROME	Eukaryotic translation initiation factor 3 subunit M (eIF3m) (Transport and Golgi organization protein 7) (Tango-7)	eIF3m Tango7 CG8309	387	32
Q9W369	Q9W369_DROME	Mutant tan (RH41996p) (Tan, isoform A) (EC 3.-.-.-) (Tan, isoform B)	t Dmel\CG12120 Tan tan CG12120 Dmel_CG12120	387	17
Q7K2N0	Q7K2N0_DROME	Endoplasmic reticulum junction formation protein lunapark	Lnpk Dmel\CG8735 DmLnp CG8735 Dmel_CG8735	387	15
Q9U1M2	TM120_DROME	Transmembrane protein 120 homolog	CG32795	387	10
Q9VWG0	Q9VWG0_DROME	GH21048p (GH21653p) (Shawn, isoform B) (Shawn, isoform C) (Shawn, isoform D) (Shawn, isoform E)	Shawn CG14208 CG33075 Dmel\CG14209 sh Shawn-RD Tyler CG14209 Dmel_CG14209	387	8
A1Z840	A1Z840_DROME	Cdc2-related kinase (EC 2.7.11.22) (LP02532p) (SD02166p)	Cdc2rk cdc2rk cdc2rk-RA Dcdrk Dmel\CG1362 CG1362 Dmel_CG1362	387	7
Q9VYE3	Q9VYE3_DROME	FI21110p1 (Uncharacterized protein, isoform A) (Uncharacterized protein, isoform C)	Dmel\CG15747 CG15747-RA CG15747 Dmel_CG15747	387	7
Q9VH94	Q9VH94_DROME	FI21821p1 (Nmdyn-D7) (EC 2.7.4.6)	nmdyn-D7 Dmel\CG8362 nmdyn-D7-RA CG8362 Dmel_CG8362	387	6
Q9VWF4	DUSK4_DROME	Dual specificity protein phosphatase MPK-4 (EC 3.1.3.16) (EC 3.1.3.48)	MKP-4 CG14211	387	5
Q9VEY9	Q9VEY9_DROME	GH15759p (Sex-specific enzyme 2, isoform A) (Sex-specific enzyme 2, isoform B) (EC 3.1.1.-) (EC 3.1.1.1)	sxe2 Dmel\CG4979 CG4979 Dmel_CG4979	387	3
Q9VZX1	SPZ5_DROME	Protein spaetzle 5 (Neurotrophic factor 2) (Protein spatzle 5)	spz5 DNT1 NT2 CG9972	387	1
Q9VI04	Q9VI04_DROME	Beta-alanine synthase (EC 3.5.1.6) (Pyd3) (EC 3.5.1.-)	pyd3 betaAS betaASase Dmel\CG3027 CG3027 Dmel_CG3027	386	13
Q9VVW1	A76A_DROME	Accessory gland protein Acp76A	Acp76A CG3801	386	13
A0A0B4K6Q4	A0A0B4K6Q4_DROME	Serpin 42De, isoform B	Spn42De Dmel\CG9460 CG9460 Dmel_CG9460	386	10
M9PB41	M9PB41_DROME	Uncharacterized protein, isoform C	Dmel\CG4230 CG4230 Dmel_CG4230	386	7
Q9VP20	Q9VP20_DROME	RING-type E3 ubiquitin transferase (EC 2.3.2.27)	Mkrn1 Dmel\CG7184 MKRN1 mkrn1 CG7184 Dmel_CG7184	386	7
Q9VP96	Q9VP96_DROME	GH01788p	Dmel\CG10589 anon-WO0140519.139 CG10589 Dmel_CG10589	386	2
A1Z7Z8	A1Z7Z8_DROME	FI07242p	Dmel\CG30001 CG30001-RA CG30001 Dmel_CG30001	386	1
P48810	RB87F_DROME	Heterogeneous nuclear ribonucleoprotein 87F (HRP36.1 protein) (Protein P11)	Hrb87F hrp36 CG12749	385	46
Q960K8	Q960K8_DROME	3-hydroxyisobutyryl-CoA hydrolase, mitochondrial (EC 3.1.2.4) (3-hydroxyisobutyryl-coenzyme A hydrolase)	CT16187 Dmel\CG5044 HIBCH Hibch CG5044 Dmel_CG5044	385	21
Q7K7A9	FEN1_DROME	Flap endonuclease 1 (FEN-1) (EC 3.1.-.-) (Flap structure-specific endonuclease 1)	Fen1 CG8648	385	17
Q7K519	Q7K519_DROME	GH16429p (Ras-related GTP binding C/D)	RagC-D Dmel\CG8707 dRagC Gtr2 RagC ragC CG8707 Dmel_CG8707	385	12
Q9VUL8	Q9VUL8_DROME	Peroxisomal assembly protein PEX3	Pex3 Dmel\CG6859 DmelPex3 PEX3 pex3 CG6859 Dmel_CG6859	385	12
Q9VWU6	Q9VWU6_DROME	RE70879p (Uncharacterized protein, isoform B)	CG15051 anon-WO0140519.88 CG32548-RB CG6306 Dmel\CG32548 CG32548 Dmel_CG32548	385	5
Q8SXE1	Q8SXE1_DROME	RH69521p	c-SPH64 cSPH64 Dmel\CG17572 SPH64 CG17572 Dmel_CG17572	385	2
Q9VS80	Q9VS80_DROME	FI17864p1 (Uncharacterized protein, isoform A) (Uncharacterized protein, isoform B) (EC 3.4.17.-)	Dmel\CG8539 CG8539-RA CG8539 Dmel_CG8539	385	2
Q9I7T1	Q9I7T1_DROME	Uncharacterized protein (EC 1.-.-.-)	Dmel\CG18808 CG18808 Dmel_CG18808	385	1
Q9VK62	Q9VK62_DROME	GM13388p (Spichthyin, isoform A)	spict Dmel\CG12292 spg6 Spict CG12292 Dmel_CG12292	385	1
Q9V9S8	HEMH_DROME	Ferrochelatase, mitochondrial (EC 4.99.1.1) (Heme synthase) (Protoheme ferro-lyase)	FeCh CG2098	384	22
Q9VE94	Q9VE94_DROME	LD14127p	Polr1E BEST:CK01205 CK01205 Dmel\CG18600 CG18600 Dmel_CG18600	384	13
P56175	RCL1_DROME	Probable RNA 3'-terminal phosphate cyclase-like protein	Rtc1 RCL1 RTC2 CG11130	384	11
Q8IMJ0	Q8IMJ0_DROME	Uncharacterized protein, isoform A	anon-EST:Posey81 BcDNA:RH09162 CG2176 Dmel\CG31030 CG31030 Dmel_CG31030	384	8
Q9Y153	Q9Y153_DROME	BcDNA.GH03377	Dmel\CG17712 BcDNA.GH03377 BcDNA:GH03377 CG17712 Dmel_CG17712	384	4
Q9VGE2	Q9VGE2_DROME	FI01013p (Spt3)	Spt3 Dmel\CG3169 dSpt3 SPT3 TFIID CG3169 Dmel_CG3169	384	3
Q9VPC4	Q9VPC4_DROME	VWFC domain-containing protein	Dmel\CG13252 CG13252 Dmel_CG13252	384	2
Q9VUF3	Q9VUF3_DROME	Protein phosphatase 1 regulatory subunit	Gbs-70E anon-WO0118547.400 Dmel\CG9238 CG9238 Dmel_CG9238	384	2
Q7KV84	Q7KV84_DROME	Glycerol kinase (EC 2.7.1.30)	Dmel\CG1271 CG1271 Dmel_CG1271	384	1
Q9VWJ7	Q9VWJ7_DROME	Heparan sulfate 3-O sulfotransferase-B, isoform A (Heparan sulfate 3-O sulfotransferase-B, isoform B) (EC 2.8.2.23) (RE01736p)	Hs3st-B dHS3OSTB dHs3st-B Dmel\CG7890 HS3ST CG7890 Dmel_CG7890	384	1
Q9VCK6	Q9VCK6_DROME	LD34157p	Dmel\CG10184 CG10184 Dmel_CG10184	383	15
Q9I7M2	GTPBA_DROME	GTP-binding protein 10 homolog	CG10628	383	12
Q9V7W9	Q9V7W9_DROME	Nuclear inhibitor of protein phosphatase 1 (Nuclear inhibitor of protein phosphatase type 1) (SD02428p)	NiPp1 Dmel\CG8980 NiPp-1 NIPP-1Dm NIPP1 nipp1 NIPP1Dm CG8980 Dmel_CG8980	383	10
Q9VT21	Q9VT21_DROME	GH06403p (Uncharacterized protein, isoform A) (Uncharacterized protein, isoform B) (Uncharacterized protein, isoform C) (Uncharacterized protein, isoform D) (EC 5.2.1.8)	Cyp40 Dmel\CG8336 CG8336 Dmel_CG8336	383	10
Q7K4Y0	Q7K4Y0_DROME	Desaturase 1, isoform A (Desaturase 1, isoform B) (EC 1.14.19.1) (Desaturase 1, isoform C) (Desaturase 1, isoform D) (Desaturase 1, isoform E) (GH23546p)	Desat1 anon-WO0118547.726 anon-WO0118547.730 BEST:SD05462 desat DESAT1 desat1 Dmel\CG5887 ds1 Fad fad l(3)S028813 CG5887 Dmel_CG5887	383	7
Q9VTY5	Q9VTY5_DROME	RH33377p	anon-WO0172774.52 Dmel\CG10646 CG10646 Dmel_CG10646	383	6
Q9VTV4	Q9VTV4_DROME	tRNA splicing endonuclease subunit 54	Tsen54 Dmel\CG5626 TSEN54 CG5626 Dmel_CG5626	383	5
Q9VNI7	Q9VNI7_DROME	AT01668p (MIP34474p1) (Uncharacterized protein, isoform B) (Uncharacterized protein, isoform C) (Uncharacterized protein, isoform F)	CG31554 anon-WO0140519.247 CG42675-RF Dmel\CG42675 CG10999 CG42675 Dmel_CG42675	383	4
P04950	OPS3_DROME	Opsin Rh3 (Inner R7 photoreceptor cells opsin)	Rh3 RH92CD CG10888	383	2
Q9VWJ4	Q9VWJ4_DROME	LD24910p	Dmel\CG8010 CG8010 Dmel_CG8010	383	2
Q7KMP8	Q7KMP8_DROME	26S proteasome non-ATPase regulatory subunit 13 (26S proteasome regulatory subunit RPN9) (26S proteasome regulatory subunit S11) (26S proteasome regulatory subunit p40.5)	Rpn9 06 0718 718 CT28749 Dmel\CG10230 l(3)S071806 l(3)S071806b p39A PSMD13 Rpn4 rpn9 Rpn94 S11 CG10230 Dmel_CG10230	382	23
A0A0B4LGI1	A0A0B4LGI1_DROME	G protein alpha s subunit, isoform E	Galphas dG[[alphas]] DGs dgs DGsalpha dgsalpha Dmel\CG2835 G-5alpha G-alpha-60A G-salpha 60A G-salpha60A G[[alphas]] G[[s]] G[[s]]-alpha-60A G[[S]]alpha G[[s]]alpha Gaalpha Galpha60A Galpha[[s]] Galpha[[s]]60A GalphaS galphas Galphas60A GNAS Gs Gs-alpha Gs-alpha60A GSalpha Gsalpha Gsalpha60A L CG2835 Dmel_CG2835	382	15
Q9V3R3	Q9V3R3_DROME	GPN-loop GTPase (EC 3.6.5.-)	Dmel\CG3704 EG:BACR7A4.17 XAB1 CG3704 Dmel_CG3704	382	13
A0A0B4KI59	A0A0B4KI59_DROME	Uncharacterized protein, isoform B	cg7903 Dmel\CG7903 CG7903 Dmel_CG7903	382	11
Q9W028	Q9W028_DROME	IP19120p (IP19520p) (TA01530p) (Yellow-g2)	yellow-g2 Dmel\CG13804 g2 yel-g2 yg2 CG13804 Dmel_CG13804	382	9
Q9VN18	Q9VN18_DROME	FI03672p (Uncharacterized protein, isoform A) (Uncharacterized protein, isoform C)	Dmel\CG9855 CG9855 Dmel_CG9855	382	7
Q9VDW9	Q9VDW9_DROME	LP03867p	Dmel\CG3517 CG3517 Dmel_CG3517	382	5
Q9VPF1	Q9VPF1_DROME	FI02826p (Uncharacterized protein, isoform A) (Uncharacterized protein, isoform B)	CUT8 CG5199-RA Dmel\CG5199 CG5199 Dmel_CG5199	382	5
A1Z7G9	A1Z7G9_DROME	Hexosyltransferase (EC 2.4.1.-)	beta3GalTII dbeta3GalTII dGAGbeta3GalTII Dmel\CG8734 GalTII CG8734 Dmel_CG8734	382	4
Q8IQJ9	Q8IQJ9_DROME	RE45537p (Tondu-domain-containing growth inhibitor, isoform B)	Tgi Dmel\CG10741 NEST:bs23g10 SdBP tgi CG10741 Dmel_CG10741	382	4
Q9VF34	Q9VF34_DROME	Fibrinogen C-terminal domain-containing protein	FBpp0082632 AAF55227 Dmel\CG9593 CG9593 Dmel_CG9593	382	3
Q9VL44	Q9VL44_DROME	MIP05602p (Serpin 31A)	Spn31A CG4804-RA Dmel\CG4804 CG4804 Dmel_CG4804	382	3
Q7K508	Q7K508_DROME	GH18514p (Serpin 47C, isoform A) (Serpin 47C, isoform B) (Serpin 47C, isoform C)	Spn47C Dmel\CG7722 spn47C CG7722 Dmel_CG7722	382	2
B6VQ99	B6VQ99_DROME	Neuroectoderm-expressed 2, isoform A (RT01023p)	Neu2 Dmel\CG7204 CG7204 Dmel_CG7204	382	1
Q9VLN0	Q9VLN0_DROME	Uncharacterized protein	Dmel\CG13390 CG13390 Dmel_CG13390	381	18
Q9VIT3	Q9VIT3_DROME	LD32040p (Msb1l)	msb1l Dmel\CG10364 Msb1l msh1l CG10364 Dmel_CG10364	381	14
Q0E9G4	Q0E9G4_DROME	CG1600-PA (Death resistor Adh domain containing target, isoform A) (Death resistor Adh domain containing target, isoform B) (EC 1.1.1.-) (EC 1.1.1.2) (Death resistor Adh domain containing target, isoform D)	Drat Dmel\CG1600 CG1600 Dmel_CG1600	381	11
Q9VDJ8	Q9VDJ8_DROME	Cuticular protein 92F (FI18925p1)	Cpr92F Cpr92F-RA Dmel\CG5494 CG5494 Dmel_CG5494	381	7
Q9VGF5	Q9VGF5_DROME	LP09696p (Transport and golgi organization 9, isoform A) (Transport and golgi organization 9, isoform B)	Tango9 5 87A7-9 anon-87Ad Dmel\CG10007 TANGO9 CG10007 Dmel_CG10007	381	5
Q9VMK3	Q9VMK3_DROME	Palisade, isoform A (Palisade, isoform B)	psd BcDNA:GM32356 Dmel\CG9050 Fcp26Aa TU-1 CG9050 Dmel_CG9050	381	4
Q9W0D9	Q9W0D9_DROME	GH25855p (Phosphocholine cytidylyltransferase 2) (EC 2.7.7.15)	Pcyt2 CCT2 Cct2 cct2 CT1187 Dmel\CG18330 CG18330 Dmel_CG18330	381	4
Q9VB73	Q9VB73_DROME	Palmitoyltransferase (EC 2.3.1.225)	Dmel\CG5880 CG5880-RA CG5880 Dmel_CG5880	381	3
Q9VTP5	Q9VTP5_DROME	RE41410p (Uncharacterized protein, isoform A) (Uncharacterized protein, isoform B)	Dmel\CG7264 CG7264 Dmel_CG7264	381	1
Q7K2D2	DCTN2_DROME	Dynactin subunit 2 (Dynamitin) (Dynactin 2 p50 subunit)	DCTN2-p50 Dmn CG8269	380	36
Q9VJZ5	Q9VJZ5_DROME	LD07294p (Two A-associated protein of 42kDa)	Tap42 CG6537 Dmel\CG31852 dTap42 Tap-42 CG31852 Dmel_CG31852	380	21
Q9VHI7	IRU_DROME	E3 ubiquitin-protein ligase Iruka (EC 2.3.2.27)	Iru CG11982	380	15
Q9VPF3	Q9VPF3_DROME	4-hydroxyphenylpyruvate dioxygenase	Hpd Dmel\CG11796 CG11796 Dmel_CG11796	380	15
Q9W403	Q9W403_DROME	LD24968p	Dmel\CG3847 CG3847 Dmel_CG3847	380	13
Q9VZX8	Q9VZX8_DROME	AT02196p	Dmel\CG12093 CG12093 Dmel_CG12093	380	11
Q9VV49	Q9VV49_DROME	1-Acylglycerol-3-phosphate O-acyltransferase 4, isoform A (EC 2.3.-.-) (EC 2.3.1.51) (1-Acylglycerol-3-phosphate O-acyltransferase 4, isoform B) (1-Acylglycerol-3-phosphate O-acyltransferase 4, isoform C) (RE72803p)	Agpat4 AGPAT AGPAT4 Dmel\CG4753 CG4753 Dmel_CG4753	380	10
A0A0B4LH34	A0A0B4LH34_DROME	Fancl, isoform B	Fancl Dmel\CG12812 FAL FANCL fancl CG12812 Dmel_CG12812	380	3
Q9W3V0	Q9W3V0_DROME	LD41848p (Uncharacterized protein, isoform A)	Dmel\CG4558 CG4558 Dmel_CG4558	380	2
P46415	ADHX_DROME	Alcohol dehydrogenase class-3 (EC 1.1.1.1) (Alcohol dehydrogenase class-III) (Glutathione-dependent formaldehyde dehydrogenase) (FALDH) (FDH) (GSH-FDH) (EC 1.1.1.-) (Octanol dehydrogenase) (EC 1.1.1.73) (S-(hydroxymethyl)glutathione dehydrogenase) (EC 1.1.1.284)	Fdh gfd ODH CG6598	379	26
Q9VH64	Q9VH64_DROME	LD29322p	Dmel\CG8507 CG8507 Dmel_CG8507	379	25
Q8T3L6	FABD_DROME	Probable malonyl-CoA-acyl carrier protein transacylase, mitochondrial (MCT) (EC 2.3.1.39) (Bad egg) ([Acyl-carrier-protein] malonyltransferase)	beg CG7842	379	18
Q7JR49	VAS1_DROME	V-type proton ATPase subunit S1 (Vacuolar H(+) ATPase AC45 accessory subunit)	VhaAC45 ATP6AP1 CG8029	379	11
Q9VAY3	MFRN_DROME	Mitoferrin (dmfrn)	mfrn CG4963	379	10
Q9VEA6	Q9VEA6_DROME	AAR2 splicing factor homolog (Protein AAR2 homolog)	Dmel\CG12320 Aar2 CG12320 Dmel_CG12320	379	9
P20351	T23O_DROME	Tryptophan 2,3-dioxygenase (TDO) (EC 1.13.11.11) (Protein vermilion) (Tryptamin 2,3-dioxygenase) (Tryptophan oxygenase) (TO) (TRPO) (Tryptophan pyrrolase) (Tryptophanase)	v CG5163	379	7
Q9V576	WUN_DROME	Putative phosphatidate phosphatase (EC 3.1.3.4) (Germ cell guidance factor) (Phosphatidic acid phosphatase type 2) (Protein wunen)	wun CG8804	379	5
Q8I050	Q8I050_DROME	FI01430p	Dmel\CG31253 BcDNA:RE50074 Dmel\CG31131 CG31131 CG31253 Dmel_CG31131 Dmel_CG31253	379	3
P81915	OR33B_DROME	Odorant receptor 33b	Or33b AN1 DOR33B.2 dor72 Or33B.2 CG16961	379	1
Q9VJD6	Q9VJD6_DROME	LP21446p	Dmel\CG18563 cSPH156 SPH156 CG18563 Dmel_CG18563	379	1
Q9VR19	ELBA3_DROME	Early boundary activity protein 3	Elba3 CG15634	379	1
Q9VG69	Q9VG69_DROME	LP03547p (Spliceosome-ribosome linker protein)	Srlp Dmel\CG5844 CG5844 Dmel_CG5844	378	23
Q9VWE8	Q9VWE8_DROME	Actin-related protein 10, isoform A (Actin-related protein 10, isoform B) (LD33759p)	Arp10 ARP11 Arp11 Dmel\CG12235 CG12235 Dmel_CG12235	378	16
Q8MRC7	Q8MRC7_DROME	DISCO interacting protein 1, isoform E (DISCO interacting protein 1, isoform G) (DISCO interacting protein 1, isoform I) (GH20159p) (RE10847p)	DIP1 clot 10495 clot 2020 dip1 dip1a Dmel\CG17686 klt TO34 TO67 UbxBP1 CG17686 Dmel_CG17686	378	11
Q9VKM0	Q9VKM0_DROME	LD32974p	Dmel\CG12253 BEST:LD08487 DPLG1 LD08487 CG12253 Dmel_CG12253	378	6
P18935	CYB_DROME	Cytochrome b (Complex III subunit 3) (Complex III subunit III) (Cytochrome b-c1 complex subunit 3) (Ubiquinol-cytochrome-c reductase complex cytochrome b subunit)	mt:Cyt-b Cob cytb	378	5
Q8MLQ3	Q8MLQ3_DROME	Uncharacterized protein, isoform C	Dmel\CG3065 CG3065 Dmel_CG3065	378	5
Q9VQ16	Q9VQ16_DROME	LD20087p (Uncharacterized protein, isoform A)	Dmel\CG7420 CG7420 Dmel_CG7420	378	5
A1ZAD2	A1ZAD2_DROME	FI08254p1	Dmel\CG7755 CG7755-RA CG7755 Dmel_CG7755	378	4
Q8T8S2	Q8T8S2_DROME	Uridine phosphorylase (EC 2.4.2.3)	Dmel\CG3788 CG3788 Dmel_CG3788	378	4
P08255	OPS4_DROME	Opsin Rh4 (Inner R7 photoreceptor cells opsin)	Rh4 CG9668	378	2
Q9VLZ8	Q9VLZ8_DROME	Serpin 28B, isoform A (Serpin 28B, isoform B)	Spn28B Dmel\CG6717 Spn7 CG6717 Dmel_CG6717	378	2
Q9VVS3	Q9VVS3_DROME	FI01028p	anon-WO0118547.731 Dmel\CG6885 CG6885 Dmel_CG6885	378	1
C4NYP8	F10A1_DROME	Hsc70-interacting protein 1	HIP CG32789	377	32
O97182	O97182_DROME	Actin-related protein 2/3 complex subunit	Arpc1 34Dd ARC-P41 Arc41 arc41 ArcP41 ARPC1 ArpC1 arpc1 BG:DS00941.7 br32 D-sop2 Dmel\CG8978 DSop2 Dsop2 l(2)34Dd l(2)br32 l(2)Sop2 p41 p42 sop Sop2 sop2 Spo2 CG8978 Dmel_CG8978	377	20
Q9V392	Q9V392_DROME	FI01909p (Nimrod C4)	NimC4 BG:DS05899.3 CT35247 Dmel\CG16876 nimC4 SIMU Simu simu CG16876 Dmel_CG16876	377	11
Q9U6L5	PEB1_DROME	Ejaculatory bulb-specific protein 1 (Ejaculatory bulb-specific protein I) (PEB-me)	Ebp Peb CG2668	377	8
Q7JQW6	LIAS_DROME	Lipoyl synthase, mitochondrial (EC 2.8.1.8) (Lipoate synthase) (LS) (Lip-syn) (Lipoic acid synthase)	Las CG5231	377	7
Q8SXY1	Q8SXY1_DROME	Hadley, isoform A (Hadley, isoform C) (RE63660p)	hdly Dmel\CG5630 CG5630 Dmel_CG5630	377	4
Q9VB68	GRASS_DROME	Serine protease grass (EC 3.4.21.-) (Gram-positive specific serine protease)	grass c-SP1 CG5896	377	4
Q95RC0	NA30A_DROME	N-alpha-acetyltransferase 30A (EC 2.3.1.-) (N-acetyltransferase MAK3 homolog) (NatC catalytic subunit)	Naa30A CG11412	377	3
Q9VIU3	Q9VIU3_DROME	FI23988p1	Dmel\CG13082 CG13082-RA CG13082 Dmel_CG13082	377	2
P10987	ACT1_DROME	Actin-5C	Act5C CG4027	376	53
P02572	ACT2_DROME	Actin-42A	Act42A CG12051	376	52
P10981	ACT5_DROME	Actin-87E	Act87E CG18290	376	47
P83967	ACT6_DROME	Actin, indirect flight muscle (Actin-88F)	Act88F CG5178	376	47
P53501	ACT3_DROME	Actin-57B	Act57B CG10067	376	46
P02574	ACT4_DROME	Actin, larval muscle (Actin-79B)	Act79B CG7478	376	40
P26686	SRR55_DROME	Serine-arginine protein 55 (SRP55) (52 kDa bracketing protein) (B52 protein) (Protein enhancer of deformed)	B52 E(Dfd) RS55 SR55 CG10851	376	27
P40417	ERKA_DROME	Mitogen-activated protein kinase ERK-A (EC 2.7.11.24) (Extracellular-regulated kinase A) (Protein rolled)	rl ERKa MAPK CG12559	376	23
P45889	ACTZ_DROME	Actin-related protein 1 (Actin-like protein 1) (Actin-like protein 87C)	Arp1 Actr87C Arp87C CG6174	376	22
Q9VGW7	Q9VGW7_DROME	Arginine methyltransferase 1 (EC 2.1.1.319) (EC 2.1.1.321) (EC 2.1.1.354) (CG6554 protein) (CG6554-PA) (LD28808p)	Art1 Dart DART1 Dart1 dart1 Dmel\CG6554 CG6554 Dmel_CG6554	376	22
Q9VUX1	Q9VUX1_DROME	28S ribosomal protein S31, mitochondrial	mRpS31 Dmel\CG5904 MRP-S31 RpS31 CG5904 Dmel_CG5904	376	16
P40427	EXD_DROME	Homeobox protein extradenticle (Dpbx)	exd CG8933	376	10
Q7K1W5	Q7K1W5_DROME	LD35843p	Dmel\CG8187 CG8187 Dmel_CG8187	376	10
Q9W2K8	Q9W2K8_DROME	High mobility group protein 2 (LD46483p)	Hmg-2 BEST:LD07122 Dmel\CG9418 LD07122 CG9418 Dmel_CG9418	376	8
M9PEL6	M9PEL6_DROME	Geranylgeranyl transferase type I subunit beta (EC 2.5.1.59) (Geranylgeranyl transferase type-1 subunit beta)	betaggt-I beta GGT-I beta-GGT betaGGT betaggt betaGGT-I betaGGTI bro3 Dmel\CG3469 ggt-1 ggt-I GGT1 ggt1 SR2-2 CG3469 Dmel_CG3469	376	7
Q8SYK5	INSV_DROME	Protein insensitive	insv CG3227	376	7
Q9VSB9	TMM43_DROME	Transmembrane protein 43 homolog	CG8111	376	6
Q9W2X5	Q9W2X5_DROME	DUF4766 domain-containing protein	Dmel\CG2962 CG2962 Dmel_CG2962	376	6
Q9VK43	Q9VK43_DROME	A16 (LD10135p)	A16 Dmel\CG9933 CG9933 Dmel_CG9933	376	4
Q8IRH8	Q8IRH8_DROME	LP02252p (Triforce, isoform B)	tfc Dmel\CG9134 CG9134 Dmel_CG9134	376	3
Q9VXI3	Q9VXI3_DROME	Uncharacterized protein, isoform C (EC 5.3.4.1)	Dmel\CG9911 CG9912 LD41494p CG9911 Dmel_CG9911	375	30
Q9VLQ7	Q9VLQ7_DROME	Serpin 28F	Spn28F Dmel\CG8137 Sp2 sp2 Spn2 spn2 CG8137 Dmel_CG8137	375	14
Q9VXA8	DXO_DROME	Decapping nuclease DXO homolog (EC 3.6.1.-) (Dom-3 homolog Z) (NAD-capped RNA hydrolase CG9125) (DeNADding enzyme CG9125) (EC 3.6.1.-)	CG9125	375	14
Q9W039	Q9W039_DROME	Uncharacterized protein, isoform A	Dmel\CG9018 FBgn0035318 CG9018 Dmel_CG9018	375	14
Q9VVM7	Q9VVM7_DROME	IP21091p (IP21191p) (WD repeat domain 92)	Wdr92 CG14353-RA Dmel\CG14353 CG14353 Dmel_CG14353	375	9
Q7KUX3	Q7KUX3_DROME	Septin	Septin4 04-Sep Dmel\CG9699 dSEPT4 Sep4 sep4 Sep4-RG CG9699 Dmel_CG9699	375	8
Q9VFP6	Q9VFP6_DROME	Inositol polyphosphate 1-phosphatase (EC 3.1.3.57) (RE60387p)	Ipp anon-WO02059370.48 Dmel\CG3028 IPP ipp IPPase CG3028 Dmel_CG3028	375	7
Q9VC48	Q9VC48_DROME	Methionine aminopeptidase (EC 3.4.11.18)	MAP1A Dmel\CG13630 CG13630 Dmel_CG13630	374	26
Q7JV69	Q7JV69_DROME	SD11922p (Serine protease inhibitor (Serpin-6)) (Serpin 55B)	Spn55B Dmel\CG10913 sp-6 Sp6 sp6 Spn6 CG10913 Dmel_CG10913	374	21
Q7JUS9	Q7JUS9_DROME	Phosphate carrier protein, mitochondrial	Mpcp1 CG9090-RA Dmel\CG9090 DmPiC1 CG9090 Dmel_CG9090	374	20
Q9VNH5	Q9VNH5_DROME	m7GpppX diphosphatase (EC 3.6.1.59)	Dmel\CG2091 CG2091 Dmel_CG2091	374	17
E1JJP0	E1JJP0_DROME	Upheld, isoform H	up BcDNA:LD08591 cTNT Dmel\CG7107 DmTpnT dro TnT int Tn-T TNT TnT tnT TpnT upheld2 wupB CG7107 Dmel_CG7107	374	16
Q9VT38	Q9VT38_DROME	GH03795p (Uncharacterized protein, isoform A) (Uncharacterized protein, isoform B)	Dmel\CG18178 CG18178 Dmel_CG18178	374	16
Q9VHC0	Q9VHC0_DROME	LD23870p (RNA-binding protein S1)	RnpS1 cg16788 DEK Dmel\CG16788 RNPS1 Rnps1 rnps1 CG16788 Dmel_CG16788	374	9
X2JIB5	X2JIB5_DROME	Uncharacterized protein, isoform D (Uncharacterized protein, isoform F)	CG6911 CG15469 Dmel\CG32772 CG32772 Dmel_CG32772	374	6
A1Z9I6	A1Z9I6_DROME	Uncharacterized protein, isoform A (Uncharacterized protein, isoform C)	anon-EST:GressD1 anon-EST:GreesD1 Dmel\CG13344 CG13344 Dmel_CG13344	374	5
Q9VUG2	Q9VUG2_DROME	LP11612p	Dmel\CG4914 SP39 CG4914 Dmel_CG4914	374	3
E1JII1	E1JII1_DROME	Uncharacterized protein	Dmel\CG42633 CG6547 CG42633 Dmel_CG42633	374	1
Q9VQ96	Q9VQ96_DROME	RH13166p (Uncharacterized protein, isoform A) (EC 3.1.1.-) (EC 3.1.1.1) (Uncharacterized protein, isoform B)	CG31686 Dmel\CG4267 CG4267 Dmel_CG4267	374	1
Q9VG07	Q9VG07_DROME	GH26602p	Dmel\CG7488 CG7488 Dmel_CG7488	373	13
E2QD26	E2QD26_DROME	Phosphopantothenoylcysteine synthetase, isoform C (EC 6.3.2.5)	Ppcs anon-WO0118547.401 BcDNA:GH03502 Dmel\CG5629 dPPCS GH03502 PPCS CG5629 Dmel_CG5629	373	10
Q9VIK0	Q9VIK0_DROME	Alpha-methylacyl-CoA racemase, isoform A (EC 5.1.99.4) (Alpha-methylacyl-CoA racemase, isoform B) (FI06578p)	Amacr 38E.13 CG9319-RA Dmel\CG9319 CG9319 Dmel_CG9319	373	9
Q9VUM3	Q9VUM3_DROME	GH25868p	Dmel\CG7011 CG7011 Dmel_CG7011	373	9
Q9VPF9	Q9VPF9_DROME	SD10847p (Uncharacterized protein, isoform A) (Uncharacterized protein, isoform B)	Dmel\CG5274 CG5274 Dmel_CG5274	373	8
Q9VR50	S35E1_DROME	Solute carrier family 35 member E1 homolog	CG14621	373	5
A0A0B4KFL2	A0A0B4KFL2_DROME	Bb in a boxcar, isoform E (EC 2.7.8.-) (EC 2.7.8.1) (EC 2.7.8.2)	bbc Bbc cept dCCS2 Dmel\CG6016 CG6016 Dmel_CG6016	373	4
P06002	OPS1_DROME	Opsin Rh1 (Neither inactivation nor afterpotential E protein) (Outer R1-R6 photoreceptor cells opsin)	ninaE Rh1 CG4550	373	4
Q8IQM9	Q8IQM9_DROME	Folate gamma-glutamyl hydrolase (EC 3.4.19.9)	l(3)72Dp CG32155-RA CG5082 Dmel\CG32155 CG32155 Dmel_CG32155	373	2
Q95YI5	US74C_DROME	UDP-sugar transporter UST74c (Protein fringe connection)	frc UST74C CG3874	373	1
Q9VBC6	Q9VBC6_DROME	LD14717p	Dmel\CG6425 CG6425 Dmel_CG6425	373	1
Q9VD63	Q9VD63_DROME	LD39062p	Dmel\CG6678 CG6678 Dmel_CG6678	373	1
Q9VII7	Q9VII7_DROME	Serpin 38F, isoform A	Spn38F Dmel\CG9334 Sp3 sp3 Spn3 CG9334 Dmel_CG9334	372	18
P92208	JNK_DROME	Stress-activated protein kinase JNK (dJNK) (EC 2.7.11.24) (Protein basket)	bsk JNK CG5680	372	17
Q9W1H5	Q9W1H5_DROME	Decapping protein 1, isoform A (Decapping protein 1, isoform B)	DCP1 anon-WO0118547.163 Dcp-1 dcp-1 Dcp1 Dcp1p dDCP1 dDcp1 Dmel\CG11183 CG11183 Dmel_CG11183	372	16
Q7YTY6	SP42D_DROME	Serine protease inhibitor 42Dd (Serpin 42Dd)	Spn42Dd Spn1 CG9456	372	14
Q9VNR9	Q9VNR9_DROME	RE67859p (Uncharacterized protein, isoform A)	Dmel\CG14450 CG14450 Dmel_CG14450	372	13
Q7JWH6	Q7JWH6_DROME	RE61424p (Uncharacterized protein, isoform A) (Uncharacterized protein, isoform B) (Uncharacterized protein, isoform C) (Uncharacterized protein, isoform D)	Dmel\CG1888 CG1888 Dmel_CG1888	372	4
P33085	SHAKB_DROME	Innexin shaking-B (Protein passover)	shakB Pas shak-B CG34358	372	2
Q9VG74	SIAS_DROME	Sialic acid synthase (N-acetylneuraminate synthase) (EC 2.5.1.56) (N-acetylneuraminate-9-phosphate synthase) (EC 2.5.1.57)	NANS Sas CG5232	372	2
Q9VLK3	Q9VLK3_DROME	Beta-site APP-cleaving enzyme, isoform A (Beta-site APP-cleaving enzyme, isoform B) (EC 3.4.23.-) (GH11417p)	Bace anon-WO0140519.142 BACE DASP2 dBACE dBace Dmel\CG13095 CG13095 Dmel_CG13095	372	2
Q9W2C8	Q9W2C8_DROME	LD47230p (Tracheal-prostasin) (EC 3.4.21.-)	tpr Dmel\CG4386 SP17 CG4386 Dmel_CG4386	372	2
Q7JQR2	Q7JQR2_DROME	RE59371p	Dmel\CG12920 CG12920 Dmel_CG12920	372	1
Q8INP3	Q8INP3_DROME	Uncharacterized protein, isoform B (Uncharacterized protein, isoform C) (Uncharacterized protein, isoform D)	CG33187 anon-85Da BcDNA:RE70963 CG16750 CG16751 CG33188 CG3393 CG33936 CG33937 Dmel\CG43675 drn CG43675 Dmel_CG43675	372	1
X2JBG9	X2JBG9_DROME	Alpha catenin, isoform B	alpha-Cat a-Cat a-cat alpha-CAT alpha-cat alpha-catenin alpha-ctn alphaCAT alphaCat alphacat CT39986 Dalpha-Cat Dalpha-cat DalphaC Dalphacat Dmcatp Dmel\CG17947 LD30423p CG17947 Dmel_CG17947	372	1
Q8IMK7	Q8IMK7_DROME	Alphabet, isoform B (EC 3.1.3.16)	alph Alph Dmel\CG1906 pp2c99B PP2Cb SK3-1 CG1906 Dmel_CG1906	371	23
Q9VCF8	Q9VCF8_DROME	LD23561p	Dmel\CG5854 anon-WO0118547.306 CG5854 Dmel_CG5854	371	23
Q9U9Q2	Q9U9Q2_DROME	Neosin, isoform A (Neosin, isoform B) (SD25401p)	Neos BcDNA.HL05936 BcDNA:HL05936 Dmel\CG8614 l(3)L2249 CG8614 Dmel_CG8614	371	15
O46052	O46052_DROME	EG:152A3.3 protein (HL01173p) (Uncharacterized protein, isoform A) (Uncharacterized protein, isoform C) (Uncharacterized protein, isoform D)	EG:152A3.3 152A3.3 Dmel\CG3630 CG3630 Dmel_CG3630	371	13
Q9VZS1	Q9VZS1_DROME	LD28127p (Uncharacterized protein, isoform A) (EC 3.1.3.16) (Uncharacterized protein, isoform B)	Cg17746 Dmel\CG17746 PP2C CG17746 Dmel_CG17746	371	13
Q9VEY0	Q9VEY0_DROME	Uncharacterized protein, isoform C	Dmel\CG8927 CG8927 Dmel_CG8927	371	12
Q7KTB3	Q7KTB3_DROME	CTP:phosphoethanolamine cytidylyltransferase (EC 2.7.7.14)	Pect Dmel\CG5547 PECT pect CG5547 Dmel_CG5547	371	10
A0A0B4KEH8	A0A0B4KEH8_DROME	Uncharacterized protein, isoform D	CG40289 Dmel\CG17883 CG17883 Dmel_CG17883	371	7
Q9VJX8	Q9VJX8_DROME	Very-long-chain (3R)-3-hydroxyacyl-CoA dehydratase (EC 4.2.1.134)	Hacd2 CG9267-RA Dmel\CG9267 HADC[CG9267] Q9VJX8 CG9267 Dmel_CG9267	371	7
Q9W0M6	Q9W0M6_DROME	LD06737p1	CG13886 CG42553-RA CT33419 Dmel\CG42553 CG42553 Dmel_CG42553	371	5
Q8MS52	Q8MS52_DROME	LP12178p (Uncharacterized protein, isoform D) (EC 3.4.21.-)	Dmel\CG8172 c-SP32 cSP32 SP32 CG8172 Dmel_CG8172	371	2
Q9VBF9	Q9VBF9_DROME	CG6036 protein (CG6036-PA)	Dmel\CG6036 PP2Cb CG6036 Dmel_CG6036	371	2
Q9W1G7	Q9W1G7_DROME	LD21576p (MIP15604p) (Nucleosome assembly protein 1, isoform A) (Nucleosome assembly protein 1, isoform B) (Nucleosome assembly protein 1, isoform C)	Nap1 dCAF-4 Dmel\CG5330 dNAP-1 dNAP1 dNap1 NAP-1 Nap-1 nap-1 NAP1 nap1 Nap1-RA p56 CG5330 Dmel_CG5330	370	28
Q9VD58	Q9VD58_DROME	GH26270p (Isocitrate dehydrogenase 3b, isoform A) (EC 1.1.1.41) (Isocitrate dehydrogenase 3b, isoform B)	Idh3b Dmel\CG6439 Idh IDH (CG6439) CG6439 Dmel_CG6439	370	20
Q24090	Q24090_DROME	GH08712p (SNR1) (Snf5-related 1)	Snr1 BAP45 Dmel\CG1064 l(3)01319 Snr snr Snr-1 snr-1 SNR1 snr1 CG1064 Dmel_CG1064	370	19
Q9VFP0	Q9VFP0_DROME	RH07106p	Dmel\CG3061 CG3061 Dmel_CG3061	370	16
Q9VP02	Q9VP02_DROME	Aldose 1-epimerase (EC 5.1.3.3)	CG12562 aldose 1-epi BcDNA:GH08902 CG14576 CT3430 Dmel\CG32444 CG32444 Dmel_CG32444	370	16
O77051	E2F2_DROME	Transcription factor E2F2 (dE2F2) (E2F transcription factor 2) (E2F-like transcription factor E2F2)	E2f2 CG1071	370	7
Q9VLR9	MPPE1_DROME	Metallophosphoesterase 1 homolog (EC 3.1.-.-) (Post-GPI attachment to proteins 5 ortholog)	PGAP5 CG8455	370	7
Q8IR25	Q8IR25_DROME	Scalloped, isoform A (Scalloped, isoform C) (Scalloped, isoform L) (Scalloped, isoform N)	sd anon-EST:Liang-2.14 clone 2.14 Dmel\CG8544 DROEXO DROEXO2 EP(X)1088 EP1088 l(1)G0239 l(1)G0262 l(1)G0309 l(1)G0315 l(1)G0483 l(1)HF394 l(1)III SD Sd sp TEAD CG8544 Dmel_CG8544	370	5
Q9VKY8	SPS2_DROME	Selenide, water dikinase 2 (EC 2.7.9.3) (Selenium donor protein 2) (Dsps2) (Selenophosphate synthase 2)	Sps2 CG5025	370	5
A8JNV1	A8JNV1_DROME	Uncharacterized protein, isoform A (Uncharacterized protein, isoform B)	CG34252 Dmel\CG44005 CG44005 Dmel_CG44005	370	3
Q9V3X4	BSCL2_DROME	Seipin	Seipin CG9904	370	2
Q9VAU2	Q9VAU2_DROME	IP21418p (LP02841p) (Stress induced DNase)	Sid CG9989-RA Dmel\CG9989 sid CG9989 Dmel_CG9989	370	1
P20478	GLNA2_DROME	Glutamine synthetase 2 cytoplasmic (EC 6.3.1.2) (Glutamate--ammonia ligase 2)	Gs2 CG1743	369	18
Q7JZB4	GMPPB_DROME	Mannose-1-phosphate guanyltransferase beta (EC 2.7.7.13) (GDP-mannose pyrophosphorylase B) (GTP-mannose-1-phosphate guanylyltransferase beta)	CG1129	369	16
Q8T390	SH3G3_DROME	Endophilin-A (SH3 domain-containing GRB2-like protein)	EndoA endo CG14296	369	14
Q9VL02	Q9VL02_DROME	GH08677p (No mitochondrial derivative, isoform A) (No mitochondrial derivative, isoform C)	nmd anon-EST:Liang-1.79 clone 1.79 DmCG5395 Dmel\CG5395 l(2)08774 ms(2)4 ms(2)ry4 Msp Msp1 Nmd CG5395 Dmel_CG5395	369	14
Q9VBG6	HGH1_DROME	Protein HGH1 homolog	CG6073	369	11
Q8SYD0	TTC19_DROME	Tetratricopeptide repeat protein 19 homolog, mitochondrial	Ttc19 CG15173	369	7
A8DYJ9	A8DYJ9_DROME	Uncharacterized protein	Dmel\CG34201 CG34201 Dmel_CG34201	369	5
Q9VQK4	Q9VQK4_DROME	Alpha-1,4-N-acetylglucosaminyltransferase	alpha4GT1 alpha-4GT1 Dmel\CG17223 CG17223 Dmel_CG17223	369	5
Q9VW90	Q9VW90_DROME	Uncharacterized protein	Dmel\CG7298 anon-EST:ParkEST398 CG7298 Dmel_CG7298	369	4
A1Z8H6	A1Z8H6_DROME	Cuticular protein 47Ee (FI11945p)	Cpr47Ee Cpr47Ee-RA Dmel\CG13222 DmelCpr47Ee CG13222 Dmel_CG13222	369	3
M9PBX6	M9PBX6_DROME	Uncharacterized protein, isoform H	CG31772 CG10020 CG31959 Dmel\CG43707 CG43707 Dmel_CG43707	369	3
A0A0B4LHX7	A0A0B4LHX7_DROME	Puckered, isoform B (EC 3.1.3.16) (EC 3.1.3.48)	puc 0238 03 08 1351 Dmel\CG7850 hrt JNK-DSP l(3)84Eh l(3)A251.1 l(3)j4E1 MKP PUC Puc vco CG7850 Dmel_CG7850	369	2
P32234	128UP_DROME	GTP-binding protein 128up	128up GTP-bp CG8340	368	20
Q9VBA0	Q9VBA0_DROME	GH09623p (Uncharacterized protein, isoform A) (EC 2.4.2.3)	Dmel\CG6330 CG6330 Dmel_CG6330	368	12
Q9VDY6	Q9VDY6_DROME	DNA-directed RNA polymerase II subunit GRINL1A (DNA-directed RNA polymerase II subunit M) (Glutamate receptor-like protein 1A)	Polr2M anon-EST:fe2D10 anon-EST:fe2D12 Dmel\CG3773 Gdn1 CG3773 Dmel_CG3773	368	11
Q9VSF4	DHYS_DROME	Probable deoxyhypusine synthase (DHS) (EC 2.5.1.46)	CG8005	368	11
Q9Y164	Q9Y164_DROME	BcDNA.GH02439 (Uncharacterized protein, isoform G)	BcDNA.GH02439 BcDNA:GH02439 Dmel\CG2082 CG2082 Dmel_CG2082	368	10
Q9W1C8	Q9W1C8_DROME	LD24355p	Dmel\CG3163 CG3163 Dmel_CG3163	368	7
Q9VTT3	Q9VTT3_DROME	LD31163p (Sunspot)	ssp Dmel\CG17153 Ssp CG17153 Dmel_CG17153	368	5
Q9W5C2	Q9W5C2_DROME	Translocating chain-associated membrane protein	TRAM CG18830 Dmel\CG11642 EG:BACR7A4.5 CG11642 Dmel_CG11642	368	5
D4G7B1	D4G7B1_DROME	Imaginal disc growth factor 2, isoform B (Imaginal disc growth factor 2, isoform C) (EC 3.2.1.14) (MIP18369p) (MIP21791p)	Idgf2 BG:DS02780.4 Dmel\CG4475 DmIDGF2 IDGF IDGF-2 IDGF2 idgf2 Idgf2-RA CG4475 Dmel_CG4475	368	4
Q9W2M5	Q9W2M5_DROME	Chitinase 9 (EC 3.2.1.14)	Cht9 DmCHT9 DmCht9 Dmel\CG10531 CG10531 Dmel_CG10531	368	2
Q9VKF7	Q9VKF7_DROME	Aldose 1-epimerase (EC 5.1.3.3)	Dmel\CG4988 CG4988 Dmel_CG4988	368	1
O46231	O46231_DROME	FI18705p1 (Sanpodo protein) (Tropomodulin, isoform A)	tmod 10 1309 CG11493 CG15540 CT3919 CT41421 Dmel\CG1539 E42 l(3)00848 l(3)S130910 SPDO spdo Tmod tmod-RA CG1539 Dmel_CG1539	367	22
Q9V427	INX2_DROME	Innexin inx2 (Innexin-2) (Gap junction protein prp33) (Pas-related protein 33)	Inx2 prp33 CG4590	367	14
Q9VWD0	Q9VWD0_DROME	GH23568p (Parvin, isoform A) (Parvin, isoform B)	parvin CG12533 Dmel\CG32528 CG32528 Dmel_CG32528	367	14
Q9VIP8	VLS_DROME	Protein valois (MEP50 homolog)	vls vsl CG10728	367	13
Q8MR63	Q8MR63_DROME	Aldose 1-epimerase (EC 5.1.3.3)	BcDNA:GH08902 anon-WO0140519.131 CG12562 Dmel\CG32445 CG32445 Dmel_CG32445	367	6
Q9VBX2	MOC2B_DROME	Molybdopterin synthase catalytic subunit (EC 2.8.1.12) (Molybdenum cofactor synthesis protein 2 large subunit) (Molybdenum cofactor synthesis protein 2B) (MOCS2B)	Mocs2B Mocs2 CG10238	367	6
Q9VRX6	INX4_DROME	Innexin inx4 (Innexin-4) (Protein zero population growth)	zpg inx4 CG10125	367	5
Q9VP44	Q9VP44_DROME	Earthbound 2, isoform A (Earthbound 2, isoform B) (MIP13624p) (MIP13924p)	ebd2 CG12972-RA Dmel\CG12972 CG12972 Dmel_CG12972	367	2
Q9VPE8	Q9VPE8_DROME	GH18546p	Dmel\CG5955 CG5955 Dmel_CG5955	367	2
Q9W1F7	Q9W1F7_DROME	IP15825p (Stomatin like 2, isoform A) (Stomatin like 2, isoform B)	Stoml2 Dmel\CG2970 dSLP-2 SD03319p CG2970 Dmel_CG2970	366	23
Q9VTW1	Q9VTW1_DROME	RE15265p (RH73632p) (Spermine synthase, isoform B) (EC 2.5.1.22)	Sms anon-WO0118547.387 Dmel\CG4300 dSms CG4300 Dmel_CG4300	366	20
A1Z8D3	A1Z8D3_DROME	FMN hydroxy acid dehydrogenase domain-containing protein	Hao CG30019 Dmel\CG18003 CG18003 Dmel_CG18003	366	14
Q8IQ70	MCU_DROME	Calcium uniporter protein, mitochondrial (Mitochondrial calcium uniporter)	MCU CG18769	366	11
Q9VED8	Q9VED8_DROME	Deoxyribonuclease II (EC 3.1.22.1)	DNaseII dDNase II Dmel\CG7780 DNase DNase 1 DNase II DNase-1 DNase1 dnaseII dnaseII[lo] CG7780 Dmel_CG7780	366	10
P52654	TF2AA_DROME	Transcription initiation factor IIA subunit 1 (General transcription factor IIA subunit 1) (dTFIIA-L) [Cleaved into: Transcription initiation factor IIA alpha chain (TFIIA p30 subunit); Transcription initiation factor IIA beta chain (TFIIA p20 subunit)]	TfIIA-L CG5930	366	9
O62618	MK38A_DROME	Mitogen-activated protein kinase p38a (MAP kinase p38a) (MAPK p38a) (EC 2.7.11.24) (MAP kinase 14A) (p38 MAPK)	p38a Mpk2 CG5475	366	7
Q9VAT7	Q9VAT7_DROME	Aquarius	aqrs Aqrs Dmel\CG14061 SPH255 CG14061 Dmel_CG14061	366	6
Q7JWW6	Q7JWW6_DROME	Ady43A (EC 2.7.1.20) (GM02629p)	Adk3 Adk43A Ady Ady43A ady43A DmAdk3 Dmel\CG1851 CG1851 Dmel_CG1851	366	5
Q7PLK6	Q7PLK6_DROME	Aldehyde reductase (Aldehyde reductase Y, isoform C) (EC 1.-.-.-) (EC 1.1.1.112) (EC 1.1.1.2) (EC 1.1.1.21)	ARY Aldehyde reductase Dmel\CG40064 Y CG40064 Dmel_CG40064	366	5
Q9VGS1	Q9VGS1_DROME	LD23375p (RE72238p) (Zinc transporter 86D)	ZnT86D cg6672 CG6672-RA Dmel\CG6672 dZNT7 dZnT7 dZNT86D dZnT86D ZNT86D CG6672 Dmel_CG6672	366	4
Q9VVU4	Q9VVU4_DROME	Cir_N domain-containing protein	Dmel\CG6843 CG6843 Dmel_CG6843	366	3
X2JEI6	X2JEI6_DROME	Uncharacterized protein, isoform B	Dmel\CG1636 CG1636 Dmel_CG1636	366	3
Q9W083	Q9W083_DROME	J domain-containing protein	Dmel\CG12020 CG12020 Dmel_CG12020	366	1
Q7K5K3	Q7K5K3_DROME	Pyruvate dehydrogenase E1 component subunit beta (EC 1.2.4.1)	Pdhb CG 11876 Dmel\CG11876 dPDHB E1beta Pdh PDHB PDHbeta CG11876 Dmel_CG11876	365	23
O61443	MK38B_DROME	Mitogen-activated protein kinase p38b (MAP kinase p38b) (MAPK p38b) (EC 2.7.11.24)	p38b CG7393	365	16
Q9VNH7	Q9VNH7_DROME	Uncharacterized protein, isoform A	Dmel\CG2082 BcDNA:GH02439 CG2082 Dmel_CG2082	365	10
O01404	PHM_DROME	Peptidylglycine alpha-hydroxylating monooxygenase (dPHM) (EC 1.14.17.3)	Phm CG3832	365	9
Q9VLJ5	Q9VLJ5_DROME	AT07979p2 (Lemming B, isoform A) (Lemming B, isoform B) (Lemming B, isoform C) (Lemming B, isoform D)	lmgB APC11 CG34441-RA Dmel\CG34441 lmg ORF2 CG34441 Dmel_CG34441	365	7
Q9VQ37	RIM2_DROME	Mitochondrial carrier protein Rim2	Rim2 CG18317	365	6
Q9VUX9	Q9VUX9_DROME	LD05057p (Taspase 1, isoform A) (EC 3.4.25.-) (Taspase 1, isoform B)	Tasp1 anon-WO0118547.172 Dmel\CG5241 dTasp l(3)72Dl Taspase1 CG5241 Dmel_CG5241	365	5
Q9U3W6	MAB21_DROME	Protein mab-21	mab-21 CG4746	365	4
Q7KSB6	Q7KSB6_DROME	N-acetylglucosaminylphosphatidylinositol deacetylase (EC 3.5.1.89)	PIG-L CG4433-RB Dmel\CG4433 CG4433 Dmel_CG4433	365	1
Q9V9X4	MTNA_DROME	Methylthioribose-1-phosphate isomerase (M1Pi) (MTR-1-P isomerase) (EC 5.3.1.23) (S-methyl-5-thioribose-1-phosphate isomerase) (Translation initiation factor eIF-2B subunit alpha/beta/delta-like protein)	CG11334	364	25
P15372	ARRA_DROME	Phosrestin-2 (Arrestin-1) (Arrestin-A) (Phosrestin II)	Arr1 ArrA CG5711	364	22
Q9VAN0	SERC_DROME	Probable phosphoserine aminotransferase (PSAT) (EC 2.6.1.52) (Phosphohydroxythreonine aminotransferase)	CG11899	364	21
Q9V9Y9	SPNF_DROME	Protein spindle-F	spn-F CG12114	364	17
Q9VRU1	Q9VRU1_DROME	Aldose 1-epimerase (EC 5.1.3.3)	Dmel\CG10467 CG10467-RA CG10467 Dmel_CG10467	364	14
Q7PLE6	Q7PLE6_DROME	Uncharacterized protein, isoform C (Uncharacterized protein, isoform E)	Dmel\CG17691 CG17691 Dmel_CG17691	364	11
Q9VDM7	Q9VDM7_DROME	Epsilon-trimethyllysine 2-oxoglutarate dioxygenase (EC 1.14.11.8) (TML hydroxylase) (TML-alpha-ketoglutarate dioxygenase) (Trimethyllysine dioxygenase, mitochondrial)	Dmel\CG4335 CG4335 Dmel_CG4335	364	11
Q9VBF5	Q9VBF5_DROME	Fructose-bisphosphate aldolase (EC 4.1.2.13)	Ald2 CG5432-RA Dmel\CG5432 CG5432 Dmel_CG5432	364	9
Q9VQL2	Q9VQL2_DROME	LD44813p (Uncharacterized protein, isoform A) (Uncharacterized protein, isoform B) (Uncharacterized protein, isoform C)	Dmel\CG17260 CG17260 Dmel_CG17260	364	9
Q9VR30	Q9VR30_DROME	RE58324p (Uncharacterized protein, isoform A) (Uncharacterized protein, isoform B) (EC 2.3.1.-)	anon-WO02059370.23 Dmel\CG15628 CG15628 Dmel_CG15628	364	8
A0A0B4LIE8	A0A0B4LIE8_DROME	Dephosphocoenzyme A carrier, isoform D	DPCoAC att att-ORFA Dmel\CG4241 dPCoAC CG4241 Dmel_CG4241	364	7
Q9VLP6	Q9VLP6_DROME	LD46912p	Dmel\CG7810 CG7810 Dmel_CG7810	364	7
Q7KRX0	Q7KRX0_DROME	Endonuclease (EC 3.1.30.-)	Dmel\CG33346 CG33346 Dmel_CG33346	364	5
Q9VW45	Q9VW45_DROME	Fibp, isoform K	Fibp Dmel\CG8660 DrFIBP F1bp CG8660 Dmel_CG8660	364	4
Q9VN29	Q9VN29_DROME	Elongation of very long chain fatty acids protein (EC 2.3.1.199) (Very-long-chain 3-oxoacyl-CoA synthase)	Dmel\CG31522 anon-WO0118547.381 BcDNA:GH22993 BcDNA:LD10305 CG31522-RA CG9798 CG31522 Dmel_CG31522	364	3
A9UNB1	A9UNB1_DROME	LP04135p (Uncharacterized protein, isoform E)	Dmel\CG2906 CG2906 Dmel_CG2906	364	2
F3YDE2	F3YDE2_DROME	Fructose-bisphosphate aldolase (EC 4.1.2.13)	Ald1 ALD Ald ald Ald-RH ALDOA Aldolase BcDNA:LP07735 dALDOA Dmel\CG6058 FBA T12 T4 T6 T7 CG6058 Dmel_CG6058	363	53
Q9VDV2	Q9VDV2_DROME	AT06125p	Dmel\CG6195 BEST:GH15838 CG6195 Dmel_CG6195	363	23
Q9VBR0	Q9VBR0_DROME	Neugrin (Neurite outgrowth-associated protein)	Dmel\CG4553 CG4553 Dmel_CG4553	363	16
A0A0B4KH84	A0A0B4KH84_DROME	Cuticular protein 97Ea, isoform B	Cpr97Ea Dmel\CG6131 CG6131 Dmel_CG6131	363	12
Q8IGV3	Q8IGV3_DROME	RE23632p (Uncharacterized protein, isoform B) (Uncharacterized protein, isoform D) (Uncharacterized protein, isoform E) (EC 3.1.3.-) (EC 3.1.3.4)	Dmel\CG12746 WUN-like CG12746 Dmel_CG12746	363	6
Q9VGL8	TBWKD_DROME	TBC1 domain family member whacked	wkd CG5344	363	5
A1ZAJ7	A1ZAJ7_DROME	IP17715p	Dmel\CG15615 CG15615 Dmel_CG15615	363	3
Q7PL82	Q7PL82_DROME	Splicing factor 45 (RNA-binding motif protein 17)	Spf45 Dmel\CG17540 dRBM17 dSPF45 RBM17 spf-45 SPF45 spf45 CG17540 Dmel_CG17540	363	3
Q9VF25	Q9VF25_DROME	PSEA-binding protein 45kD (RE52723p)	Pbp45 Dmel\CG9597 DmPBP DmPBP45 DmSNAP43 DmSNAPc SNAP43 CG9597 Dmel_CG9597	363	2
Q9VR17	ELBA1_DROME	Early boundary activity protein 1 (Blastoderm-specific gene 25A)	Bsg25A Elba1 CG12205	363	2
Q9VDJ3	Q9VDJ3_DROME	Uncharacterized protein	Dmel\CG17267 CG17267 Dmel_CG17267	363	1
Q9VXQ0	Q9VXQ0_DROME	Mitochondrial ribosomal protein L3	mRpL3 Dmel\CG8288 L3 CG8288 Dmel_CG8288	362	21
Q9VWB4	Q9VWB4_DROME	Serpin 77Bb	Spn77Bb CG6266 Dmel\CG6663 Spn77 CG6663 Dmel_CG6663	362	20
P27716	INX1_DROME	Innexin inx1 (Innexin-1) (Protein optic ganglion reduced) (Protein ogre)	ogre inx1 l(1)ogre CG3039	362	13
Q9VYA1	Q9VYA1_DROME	RE18811p (Uncharacterized protein, isoform A) (Uncharacterized protein, isoform B) (Uncharacterized protein, isoform C)	Dmel\CG12177 CG12177 Dmel_CG12177	362	7
Q9I7R7	Q9I7R7_DROME	GH15549p (Uncharacterized protein, isoform A) (Uncharacterized protein, isoform B) (Uncharacterized protein, isoform C) (Uncharacterized protein, isoform D)	CG1809 Dmel\CG18809 CG18809 Dmel_CG18809	362	3
Q9VC23	Q9VC23_DROME	RE22192p	Dmel\CG7016 CG7016 Dmel_CG7016	362	3
Q9VBY3	Q9VBY3_DROME	IP22168p (Shams) (EC 2.4.2.26)	shams dibeta3GnT5 Dmel\CG9996 Shams CG9996 Dmel_CG9996	362	2
Q9VNR8	Q9VNR8_DROME	LD47277p	Dmel\CG11367 CG11367 Dmel_CG11367	362	2
Q4V3U8	Q4V3U8_DROME	IP10038p	SP42 cSP42 Dmel\CG4927 CG4927 Dmel_CG4927	362	1
A4V3J6	A4V3J6_DROME	Heterogeneous nuclear ribonucleoprotein at 98DE, isoform F	Hrb98DE anon-E7Delta6 B1 Dmel\CG9983 E7Delta6 HDP(P9) hnRNP A2 Hrb1 Hrb98 de hrb98 de HRB98DE hrb98DE Hrp38 hrp38 p9 Pen9 CG9983 Dmel_CG9983	361	29
Q9VCX3	RM45_DROME	Probable 39S ribosomal protein L45, mitochondrial (L45mt) (MRP-L45)	mRpL45 CG6949	361	28
Q8IPT9	Q8IPT9_DROME	SD05439p1 (Uncharacterized protein, isoform C) (EC 1.-.-.-) (Uncharacterized protein, isoform D)	Dmel\CG10512 CG10512-RD CG10512 Dmel_CG10512	361	27
P42207	SEPT1_DROME	Septin-1 (DIFF6 protein homolog) (Protein innocent bystander)	Sep1 Diff6 iby CG1403	361	21
Q9V3J8	WDS_DROME	Protein will die slowly	wds l(1)3Ad l(1)zw8 CG17437	361	14
Q9VCR9	Q9VCR9_DROME	RH48101p	Dmel\CG17121 CG17121 Dmel_CG17121	361	14
Q9VMU2	Q9VMU2_DROME	Uncharacterized protein, isoform A (EC 2.7.1.33) (Uncharacterized protein, isoform B)	Dmel\CG5828 CG5828 Dmel_CG5828	361	13
Q9VJV8	DPOG2_DROME	DNA polymerase subunit gamma-2, mitochondrial (DNA polymerase beta subunit) (DNA polymerase gamma 35kD subunit)	DNApol-gamma35 DNApol-gamma DNApolG2 l(2)34De l(2)br16 MtPolB pol gamma-beta CG33650	361	6
Q59E07	Q59E07_DROME	Uncharacterized protein, isoform C (Uncharacterized protein, isoform J)	BcDNA:GH02439 Dmel\CG2082 CG2082 Dmel_CG2082	361	5
Q9VIV9	Q9VIV9_DROME	RE56218p (Uncharacterized protein, isoform B) (EC 3.-.-.-) (Uncharacterized protein, isoform C)	Dmel\CG10195 CG10195 Dmel_CG10195	361	3
O77264	RTCA_DROME	RNA 3'-terminal phosphate cyclase (RNA cyclase) (RNA-3'-phosphate cyclase) (EC 6.5.1.4)	CG4061	361	2
A1Z881	A1Z881_DROME	Gustatory receptor	Gr47a 47A.1 47A1 Dmel\CG12906 Gr47A GR47A.1 Gr47A1 CG12906 Dmel_CG12906	361	1
B5RIM9	B5RIM9_DROME	Glycerol-3-phosphate dehydrogenase [NAD(+)] (EC 1.1.1.8)	Gpdh1 alpha-GPD alpha-GPDH alpha-Gpdh alpha-GPDH-1 alphaGpd alphaGPDH alphaGpdh alphaGpdh-1 dGpdh Dmel\CG9042 DmG3PDH DROGPDHA G3PDH G3pdh GAPDH Gdh GPD Gpd GPDA GPDH Gpdh gpdh GPDH-1 gpdh-1 sn-Gpdh CG9042 Dmel_CG9042	360	28
O97479	O97479_DROME	FI05212p (Sorbitol dehydrogenase) (Sorbitol dehydrogenase 1, isoform A) (EC 1.1.1.14) (Sorbitol dehydrogenase 1, isoform B)	Sodh-1 BG:DS00464.2 DM_7298873 Dmel\CG1982 Sdh-1 Sodh Sodh-1-RA CG1982 Dmel_CG1982	360	22
O96299	O96299_DROME	LD47736p (Sorbitol dehydrogenase) (Sorbitol dehydrogenase-2) (EC 1.1.1.14)	Sodh-2 DM_7299382 Dmel\CG4649 Sdh Sdh-2 SODH-2 CG4649 Dmel_CG4649	360	18
M9NH51	M9NH51_DROME	U2 snRNP auxiliary factor large subunit	U2af50 9-21 Dmel\CG9998 DmU2AF[50] DU2AF50 dU2AF50 dU2AF[50] dUTAf[50] l(1)14Ca l(1)14Cc l(1)9-21 U2AF U2af U2AF 50 U2AF-50 U2AF50 CG9998 Dmel_CG9998	360	16
Q9VTC3	Q9VTC3_DROME	GH07049p (Uncharacterized protein, isoform A) (Uncharacterized protein, isoform B)	Dmel\CG6409 CG6409 Dmel_CG6409	360	13
Q8SX54	Q8SX54_DROME	CLIP domain-containing serine protease (EC 3.4.21.-)	Dmel\CG3505 cSPH9 proPO-AE SPH9 CG3505 Dmel_CG3505	360	4
Q76NQ2	Q76NQ2_DROME	Uncharacterized protein, isoform C (Uncharacterized protein, isoform D)	Dmel\CG4995 CG18626 CG4995 Dmel_CG4995	360	3
Q7K157	Q7K157_DROME	LD07624p	Dmel\CG10927 CG10927 Dmel_CG10927	360	3
Q9VYI1	Q9VYI1_DROME	Protein YIPF	Dmel\CG4645 CG4645 Dmel_CG4645	360	3
Q9W1X6	Q9W1X6_DROME	GH06673p	c-SP48 cSP48 Dmel\CG3700 SP48 CG3700 Dmel_CG3700	360	2
Q9VB95	Q9VB95_DROME	TweedleC	TwdlC Dmel\CG14254 CG14254 Dmel_CG14254	360	1
Q9VIV5	Q9VIV5_DROME	RT08607p (Uncharacterized protein, isoform A) (EC 3.-.-.-) (Uncharacterized protein, isoform B)	Dmel\CG18094 CG10048 CG18094-RA CG18094 Dmel_CG18094	360	1
Q9V3V9	Q9V3V9_DROME	Endonuclease G inhibitor, isoform A (EC 3.6.-.-) (Endonuclease G inhibitor, isoform B) (Endonuclease G inhibitor, isoform C) (SD16985p)	EndoGI BG:DS07473.2 dEndoGI Dmel\CG4930 endoGI CG4930 Dmel_CG4930	359	26
P49071	MAPK2_DROME	MAP kinase-activated protein kinase 2 (MAPK-activated protein kinase 2) (MAPKAP kinase 2) (MAPKAPK-2) (EC 2.7.11.1)	MAPk-Ak2 CG3086	359	23
Q24372	LACH_DROME	Lachesin	Lac CG12369	359	16
Q9VAY7	FAM50_DROME	Protein FAM50 homolog	CG12259	359	14
Q9V3R8	UBIA1_DROME	UbiA prenyltransferase domain-containing protein 1 homolog (EC 2.5.1.-) (Protein heixuedian)	heix CG5876	359	7
Q7JW48	Q7JW48_DROME	RE12410p	Dmel\CG10911 anon-WO0140519.211 CG10911 Dmel_CG10911	359	4
Q9VWW0	CREBB_DROME	Cyclic AMP response element-binding protein B (cAMP response element-binding protein B) (dCREB-B)	CrebB CrebB-17A CG6103	359	4
Q9VQX3	Q9VQX3_DROME	HL05328p (LP02926p) (Lectin-24Db)	lectin-24Db AC 004371A AC004371a Dmel\CG2958 CG2958 Dmel_CG2958	359	3
Q9VYJ6	Q9VYJ6_DROME	Uncharacterized protein, isoform F	Dmel\CG4004 CG18137 CG4004 Dmel_CG4004	359	3
Q9VFX8	Q9VFX8_DROME	FI14740p (Ravus)	Ravus Dmel\CG15889 Ravus-RA CG15889 Dmel_CG15889	359	2
Q9VX12	Q9VX12_DROME	LD38742p (Spt7)	Spt7 cg6506 Dmel\CG6506 dSpt7 CG6506 Dmel_CG6506	359	2
M9MRT5	M9MRT5_DROME	Loquacious, isoform D	loqs cg6866 Dmel\CG6866 dRax loq LOQS Loqs Loqs-PD LqPD R3D1 r3d1 R3D1-L R3D1-S TRBP CG6866 Dmel_CG6866	359	1
Q9VM54	Q9VM54_DROME	J domain-containing protein	Dmel\CG43322 CG13776 CG43322 Dmel_CG43322	359	1
Q7KUX7	Q7KUX7_DROME	Eukaryotic translation initiation factor 4H1, isoform C (FI04456p)	eIF4H1 anon-EST:fe1B9 cg4429 Dmel\CG4429 eIF4H MRE9 Rbp2 Rbp2-RC RNA-binding protein 2 RRM2 rrm2 CG4429 Dmel_CG4429	358	36
Q8INP8	Q8INP8_DROME	Uncharacterized protein, isoform B	Dmel\CG11980 anon-WO0118547.327 CG11980 Dmel_CG11980	358	22
Q9VE85	Q9VE85_DROME	Nucleoporin 43kD	Nup43 Dmel\CG7671 nup43 CG7671 Dmel_CG7671	358	19
M9MSI3	M9MSI3_DROME	Vajk1, isoform B	Vajk1 BG:DS00180.2 Dmel\CG16886 vajk-1 CG16886 Dmel_CG16886	358	15
Q7K2B0	RRP8_DROME	Ribosomal RNA-processing protein 8 (EC 2.1.1.-)	CG7137	358	12
A0A0B4KHH7	A0A0B4KHH7_DROME	Nicotinamide-nucleotide adenylyltransferase (EC 2.7.7.1) (EC 2.7.7.18) (Nicotinate-nucleotide adenylyltransferase)	Nmnat 3R4 AAL90149 Dmel\CG13645 DmNMNAT DmNmnat dNmnat NMNAT nmnat Nmnat1 NmnatB CG13645 Dmel_CG13645	358	8
Q9VT59	Q9VT59_DROME	AT16804p (Uncharacterized protein, isoform A) (Uncharacterized protein, isoform B)	Dmel\CG10809 CG10809 Dmel_CG10809	358	8
Q9VR04	Q9VR04_DROME	RH51096p (Uncharacterized protein, isoform A) (Uncharacterized protein, isoform B)	Dmel\CG15443 CG15443 Dmel_CG15443	358	7
Q8IRZ0	Q8IRZ0_DROME	Hexosyltransferase (EC 2.4.1.-)	Dmel\CG3038 CG3038-RB dbeta3GnT EG:BACR37P7.1 GalT3 CG3038 Dmel_CG3038	358	6
Q9W3J1	Q9W3J1_DROME	Gbeta5 (RH17413p)	Gbeta5 Dmel\CG10763 G-beta-5 G[[beta5]] G[[beta]] Gbeta Gbeta 5 Gbetagamma GNB5 CG10763 Dmel_CG10763	358	3
Q9VX04	Q9VX04_DROME	LP06940p	FBpp0074269 AAF48780 Dmel\CG6788 CG6788 Dmel_CG6788	358	2
P54397	FKB39_DROME	39 kDa FK506-binding nuclear protein (EC 5.2.1.8) (Peptidyl-prolyl cis-trans isomerase) (PPIase) (Rotamase)	FK506-bp1 FKBP39 CG6226	357	27
Q9V6U9	MECR_DROME	Enoyl-[acyl-carrier-protein] reductase, mitochondrial (EC 1.3.1.104) (2-enoyl thioester reductase)	CG16935	357	20
Q9VDP8	Q9VDP8_DROME	CG4973 protein (CG4973-PA) (LD35003p) (Midlife crisis)	mdlc Dmel\CG4973 CG4973 Dmel_CG4973	357	13
A0A0B4LGB9	A0A0B4LGB9_DROME	Quaking related 58E-1, isoform C	qkr58E-1 Dmel\CG3613 qkr-58-E QKR58E-1 Qkr58E-1 qrk58E-1 qrk58E1 CG3613 Dmel_CG3613	357	12
Q9VJI6	Q9VJI6_DROME	Bub3 interacting GLEBS and zinc finger domain protein, isoform A (GH18623p)	BuGZ BcDNA:LD27810 Dm_2L:87597 Dmel\CG17912 lincRNA.S1359 CG17912 Dmel_CG17912	357	8
Q6NL95	Q6NL95_DROME	Phosphorylated adapter RNA export protein (RNA U small nuclear RNA export adapter protein)	Phax BEST:GH22533 Dmel\CG8069 dPHAX CG8069 Dmel_CG8069	357	6
Q9VDU7	Q9VDU7_DROME	LD05707p (Nicotinamide amidase, isoform A) (EC 3.5.1.-) (EC 3.5.1.19) (Nicotinamide amidase, isoform B)	Naam AAM52663 anon-WO0172774.59 anon-WO0172774.60 CG7444 CG7500 D-NAAM Dmel\CG31216 CG31216 Dmel_CG31216	357	6
Q7K121	Q7K121_DROME	LD14783p (Uncharacterized protein, isoform A) (Uncharacterized protein, isoform B)	Dmel\CG7341 CG7341 Dmel_CG7341	357	5
Q9V9Z8	Q9V9Z8_DROME	G-patch domain-containing protein	Dmel\CG15561 CG15561 Dmel_CG15561	357	5
Q9W043	Q9W043_DROME	GH02816p (Uncharacterized protein, isoform A)	HL03644 BEST:HL03644 Dmel\CG5707 CG5707 Dmel_CG5707	357	5
Q9W4W6	Q9W4W6_DROME	CMP-sialic acid/UDP-galactose transporter (SD16302p) (UDP-galactose transporter) (UDP-galactose transporter, isoform A) (UDP-galactose transporter, isoform C)	Ugalt anon-3Bb CSAT Csat Dmel\CG2675 DmNST DmUGT dNST-1 dNST-2 EG:100G10.5 UDP-Gal UDP-GalNAc ugt CG2675 Dmel_CG2675	357	3
E8NH71	E8NH71_DROME	RE11423p (Uncharacterized protein, isoform C)	CG7741-RB Dmel\CG7741 CG7741 Dmel_CG7741	357	1
Q9V595	DCUP_DROME	Uroporphyrinogen decarboxylase (UPD) (URO-D) (EC 4.1.1.37)	Urod Updo CG1818	356	26
Q0E8E8	Q0E8E8_DROME	Phosphate carrier protein, mitochondrial	Mpcp2 Dmel\CG4994 DmPiC2 l(3)00564 Mcpc MPCP Mpcp mpcp Mpcp-RA PpsM CG4994 Dmel_CG4994	356	25
Q9U9Q1	Q9U9Q1_DROME	Replication factor C 38kD subunit, isoform A (Replication factor C 38kD subunit, isoform B)	RfC38 BcDNA:LD06837 Dmel\CG6258 DmRFC5 l(2)k13807 l(2)rfc38 n(2)k13807 Rfc38 CG6258 Dmel_CG6258	356	21
Q9VCY1	Q9VCY1_DROME	RRM domain-containing protein	Dmel\CG6937 cg6937 NIFK CG6937 Dmel_CG6937	356	15
Q9V3J4	SEC13_DROME	Protein SEC13 homolog (GATOR complex protein SEC13) (Secretory protein 13)	Sec13 CG6773	356	14
Q3HKQ3	Q3HKQ3_DROME	Male accessory gland protein (Serpin 75F)	Spn75F 6h1 BG642378 BG642378(6h1) Dmel\CG32203 CG32203 Dmel_CG32203	356	8
A0A0B4KHW7	A0A0B4KHW7_DROME	Uncharacterized protein, isoform P (EC 2.7.6.1)	Dmel\CG2246 CG2246 Dmel_CG2246	356	6
P07665	SRYB_DROME	Serendipity locus protein beta	Sry-beta Sry-b CG7938	356	6
P83100	MK14C_DROME	Putative mitogen-activated protein kinase 14C (MAP kinase 14C) (MAPK 14C) (EC 2.7.11.24) (MAP kinase p38c)	p38c CG33338	356	4
Q9VGY5	MET15_DROME	Probable methyltransferase-like protein 15 homolog (EC 2.1.1.-)	CG14683	356	4
Q9VH98	Q9VH98_DROME	Diuretic hormone 44, isoform A (Diuretic hormone 44, isoform C) (FI22022p1)	Dh44 CRF DH Dh DH 44 Dh-RA DH44 DH[[44]] Dmel\CG8348 Drm-DH drome-DH44 Drome-DH[[44]] CG8348 Dmel_CG8348	356	2
Q9W3X3	Q9W3X3_DROME	GH14157p	Dmel\CG3184 CG3184 Dmel_CG3184	356	2
P22058	CPD1_DROME	Chromosomal protein D1	D1 CG9745	355	25
Q8T4E1	GPI8_DROME	Putative GPI-anchor transamidase (GPI transamidase) (EC 3.-.-.-) (Phosphatidylinositol glycan anchor biosynthesis protein class K)	PIG-K CG4406	355	18
P20353	GNAI_DROME	G protein alpha i subunit (Guanine nucleotide-binding protein G(i) subunit alpha 65A)	Galphai G-ialpha65A G-OA65C CG10060	355	17
Q8SY58	Q8SY58_DROME	Ketimine reductase mu-crystallin (EC 1.5.1.25) (NADP-regulated thyroid-hormone-binding protein)	Dmel\CG4872 CG4872 Dmel_CG4872	355	17
Q95TP0	Q95TP0_DROME	Tubulin-folding cofactor C	TBCC BcDNA:LD34582 CG3381 Dmel\CG31961 CG31961 Dmel_CG31961	355	14
Q7K0F7	Q7K0F7_DROME	Carbonyl reductase, isoform A (EC 1.1.1.300) (Carbonyl reductase, isoform B) (Carbonyl reductase, isoform C) (GH19857p)	Dmel\CG11200 CG11200 Dmel_CG11200	355	12
Q9I7I7	SIRT2_DROME	NAD-dependent protein deacetylase Sirt2 (EC 2.3.1.286) (Regulatory protein SIR2 homolog) (SIR2-related protein)	Sirt2 CG5085	355	6
Q9VGQ8	Q9VGQ8_DROME	Arfaptin (LD44124p)	Arfip arfip dCG17184-PA Dmel\CG17184 CG17184 Dmel_CG17184	355	6
Q9VTD4	Q9VTD4_DROME	Fad2 (EC 1.14.19.1)	Fad2 desatF desatF-alpha Dmel\CG7923 dsat-F fad fad2 CG7923 Dmel_CG7923	355	6
B7Z0N0	B7Z0N0_DROME	Uncharacterized protein, isoform B (Uncharacterized protein, isoform C)	LD05530 BEST:LD05530 Dmel\CG5180 CG5180 Dmel_CG5180	355	5
Q9VAF0	S39AD_DROME	Zinc transporter ZIP13 homolog (Zinc/iron regulated transporter-related protein 99C)	Zip99C CG7816	355	4
Q9VYF2	IMPA3_DROME	Putative inositol monophosphatase 3 (IMP 3) (IMPase 3) (EC 3.1.3.25) (Inositol-1(or 4)-monophosphatase 3) (Myo-inositol monophosphatase A3)	CG15743	355	4
Q8T085	Q8T085_DROME	LD21768p (Metallophosphoesterase, isoform A) (EC 3.1.3.-)	Mppe 11471 Dmel\CG8889 dMPPE dmppe GS11471 CG8889 Dmel_CG8889	355	3
Q9VJZ8	Q9VJZ8_DROME	GH08193p	c-SPH166 cSPH166 Dmel\CG9377 SPH166 CG9377 Dmel_CG9377	355	3
Q9VQX9	Q9VQX9_DROME	Arginine methyltransferase 2, isoform A (Arginine methyltransferase 2, isoform B) (EC 2.1.1.321) (IP11218p)	Art2 DART2 Dart2 Dmel\CG3675 CG3675 Dmel_CG3675	355	1
Q9V9Q4	Q9V9Q4_DROME	LD43819p (Uncharacterized protein, isoform A) (Uncharacterized protein, isoform B) (Uncharacterized protein, isoform C)	Dmel\CG1416 Aha1 CG1416 Dmel_CG1416	354	33
Q7K2X8	SEH1_DROME	Nucleoporin seh1 (GATOR complex protein seh1) (Nucleoporin complex protein 44A)	Nup44A seh1 CG8722	354	21
Q9VCC0	CHRD1_DROME	Cysteine and histidine-rich domain-containing protein morgana	mora CHORD CG6198	354	19
Q9VHT5	Q9VHT5_DROME	LD31571p (Mitochondrial ribosomal protein L1)	mRpL1 Dmel\CG7494 L1 CG7494 Dmel_CG7494	354	19
Q9VPQ2	DJSHV_DROME	DnaJ homolog shv (Protein shriveled)	shv CG4164	354	17
Q9VPD5	MTEF3_DROME	Transcription termination factor 3, mitochondrial (Mitochondrial transcription termination factor 3) (mTerf3)	mTerf3 CG5047	354	14
Q9VMZ5	Q9VMZ5_DROME	LD19715p (TweedleF)	TwdlF Dmel\CG14639 CG14639 Dmel_CG14639	354	11
Q8IRC2	Q8IRC2_DROME	Uncharacterized protein, isoform D	anon-WO0140519.252 bs17f06.y1 CT34848 Dmel\CG14995 NEST:bs15f01 NEST:bs17f06 CG14995 Dmel_CG14995	354	7
Q95T98	Q95T98_DROME	Elongation of very long chain fatty acids protein (EC 2.3.1.199) (Very-long-chain 3-oxoacyl-CoA synthase)	CG9798 Dmel\CG31523 CG31523 Dmel_CG31523	354	4
Q24239	ANGEL_DROME	Protein angel (Angel 39) (ANG39)	angel CG12273	354	1
Q9VCN5	Q9VCN5_DROME	Metalloendopeptidase (EC 3.4.24.-)	Dmel\CG6763 CG6763 Dmel_CG6763	354	1
Q9VWU8	Q9VWU8_DROME	GH12946p (Uncharacterized protein, isoform C)	Dmel\CG32548 anon-WO0140519.88 CG15051 CG6306 CG32548 Dmel_CG32548	354	1
P12370	KAPC1_DROME	cAMP-dependent protein kinase catalytic subunit 1 (PKA C) (EC 2.7.11.11) (Protein kinase DC0)	Pka-C1 CdkA DC0 CG4379	353	23
Q24216	Q24216_DROME	Cell division protein kinase 7 (EC 2.7.11.22) (EC 2.7.11.23) (Cyclin-dependent kinase 7)	Cdk7 CD 7 cdk-7 CDK7 cdk7 dCdk7 DmCDK7 DmCdk7 Dmcdk7 Dmel\CG3319 DmMO15 DmMo15 Mo15 p40[MO15] CG3319 Dmel_CG3319	353	20
E1NZB4	E1NZB4_DROME	Found in neurons, isoform D (Found in neurons, isoform I) (Found in neurons, isoform J) (RT06051p) (Fragment)	fne BcDNA:HL02010 BcDNA:RE25290 BEST:HL02010 cg4396 CR32646 Dmel\CG4396 FNE Fne fne-RB lincRNA.985 MRE28 CG4396 Dmel_CG4396	353	17
Q9VI64	Q9VI64_DROME	LD30995p	Dmel\CG10098 CG10098 Dmel_CG10098	353	17
Q9VX15	Q9VX15_DROME	LD35209p	Rfc37 Dmel\CG8142 DmRFC2 RfC RFC2 CG8142 Dmel_CG8142	353	16
Q7KV94	Q7KV94_DROME	Inosine phosphorylase (EC 2.4.2.1) (Inosine-guanosine phosphorylase) (Purine nucleoside phosphorylase)	CG16760 c62E-15 Dmel\CG16758 CG16758 Dmel_CG16758	353	14
Q8MSC4	Q8MSC4_DROME	CG3509 protein (CG3509-PA) (Histone H1 variant BigH1) (LD21907p)	BigH1 Big H1 dBigH1 Dmel\CG3509 CG3509 Dmel_CG3509	353	12
Q9VNW1	Q9VNW1_DROME	LD30543p	Dmel\CG7133 CG7133 Dmel_CG7133	353	11
P20227	TBP_DROME	TATA-box-binding protein (TATA sequence-binding protein) (TATA-binding factor) (TATA-box factor) (Transcription initiation factor TFIID TBP subunit)	Tbp BTF1 TFIID CG9874	353	5
Q9VE86	WRNXO_DROME	Werner Syndrome-like exonuclease (DmWRNexo) (EC 3.1.11.-) (3'-5' exonuclease)	WRNexo CG7670	353	5
P40689	TSL_DROME	Torso-like protein	tsl CG6705	353	4
Q9VA76	Q9VA76_DROME	IP18706p (Uncharacterized protein, isoform B) (Uncharacterized protein, isoform C)	crhbp CG15537-RB Dmel\CG15537 CG15537 Dmel_CG15537	353	3
Q9V3Q7	Q9V3Q7_DROME	Na/K-ATPase beta subunit isoform 4	JYbeta2 anon-WO0140519.49 Dmel\CG11703 CG11703 Dmel_CG11703	353	2
Q9VD59	Q9VD59_DROME	CG6332 protein (CG6332-PA) (GH07879p) (Testicular haploid expressed protein)	Theg anon-WO0140519.231 cg6332 Dmel\CG6332 dTheg CG6332 Dmel_CG6332	353	2
A0A0C4DHB5	A0A0C4DHB5_DROME	Protein kinase, cAMP-dependent, catalytic subunit 2, isoform C (EC 2.7.11.-) (EC 2.7.11.11)	Pka-C2 CdkB DC1 DC1a Dmel\CG12066 PKA PKA C2 PKA-C2 PKAC2 CG12066 Dmel_CG12066	353	1
Q94901	LARK_DROME	RNA-binding protein lark	lark CG8597	352	34
O76863	O76863_DROME	EG:100G10.3 protein (Eukaryotic initiation factor eIF2B beta subunit) (Eukaryotic translation initiation factor 2B subunit beta) (RE60807p) (eIF2B-beta protein)	eIF2Bbeta DMC100G10.3 Dmel\CG2677 EG:100G10.3 EIF2b eIF2B-beta CG2677 Dmel_CG2677	352	17
Q7JW66	Q7JW66_DROME	LD21545p	cg12129 Dmel\CG12129 CG12129 Dmel_CG12129	352	12
P16163	URIC_DROME	Uricase (EC 1.7.3.3) (Urate oxidase)	Uro UO CG7171	352	11
Q7JYK2	Q7JYK2_DROME	Acyltransferase (EC 2.3.1.-)	Dmel\CG1941 CG1941 Dmel_CG1941	352	10
M9PFN0	HZG_DROME	Phosphatase Herzog (EC 3.1.3.16)	hzg 24664944 CG5830	352	10
Q9VWY7	Q9VWY7_DROME	ESCRT-I complex subunit MVB12A (Multivesicular body subunit 12A) (Protein FAM125A)	Mvb12 Dmel\CG7192 CG7192 Dmel_CG7192	352	10
Q7K0S6	Q7K0S6_DROME	LD36817p	Dmel\CG6347 CG6347 Dmel_CG6347	352	8
Q7KTY3	Q7KTY3_DROME	Glutaminyl-peptide cyclotransferase (EC 2.3.2.5)	isoQC CG32426 Dmel\CG5976 isoDromeQC CG5976 Dmel_CG5976	352	8
Q9VR90	Q9VR90_DROME	Syntaxin 16	Syx16 Dm Syx16 Dmel\CG1467 DmSyx16 dSyx 16 dSyx16 Syx SYX16 CG1467 Dmel_CG1467	352	5
Q7K1C2	Q7K1C2_DROME	Acyltransferase (EC 2.3.1.-)	Dgat2 DGAT2 Dmel\CG1942 CG1942 Dmel_CG1942	352	4
Q9W0Q0	Q9W0Q0_DROME	AT28366p (Ppm1) (EC 3.1.3.16)	Ppm1 Dmel\CG12169 dPPM1 PP2C PPM1 CG12169 Dmel_CG12169	352	4
Q9VAF3	Q9VAF3_DROME	Uncharacterized protein, isoform A	Dmel\CG7824 CG7824 Dmel_CG7824	352	3
Q9W429	S35B4_DROME	UDP-xylose and UDP-N-acetylglucosamine transporter (ER GDP-fucose transporter) (Solute carrier family 35 member B4 homolog)	Efr CG3774	352	2
O97111	O97111_DROME	LD29223p (PAR-6) (Par-6, isoform A) (Par-6, isoform B)	par-6 Dm-Par-6 Dm-Par6 Dmel\CG5884 DmPAR-6 DmPar-6 dmPar-6 DmPar6 Dmpar6 DPar-6 dPAR-6 dPar-6 DPar6 Par par PAR-6 Par-6 PAR6 Par6 par6 CG5884 Dmel_CG5884	351	15
Q9VIV6	Q9VIV6_DROME	GH04973p	Dmel\CG10194 CG10194 Dmel_CG10194	351	10
O76895	O76895_DROME	Arginase (EC 3.5.3.1)	arg Arg Dmel\CG18104 EG:171D11.4 EG:65F1.3 CG18104 Dmel_CG18104	351	9
Q9VKM6	VPS72_DROME	Vacuolar protein sorting-associated protein 72 homolog (Protein YL-1)	YL-1 CG4621	351	8
Q8IQV7	Q8IQV7_DROME	LP24295p (Uncharacterized protein, isoform A)	Dmel\CG6933 CG6933-RA CG6933 Dmel_CG6933	351	5
A1Z8R8	PARL_DROME	Presenilins-associated rhomboid-like protein, mitochondrial (EC 3.4.21.105) (Mitochondrial intramembrane-cleaving protease Parl) (Rhomboid-7)	rho-7 Parl R7 CG8972	351	4
Q9VST8	Q9VST8_DROME	LD38503p	Dmel\CG4942 CG4942 Dmel_CG4942	351	4
E1JHM5	E1JHM5_DROME	Uncharacterized protein, isoform B (Uncharacterized protein, isoform C)	CG31687-PA Dmel\CG31687 CG31687 Dmel_CG31687	351	3
Q9VQJ7	Q9VQJ7_DROME	LD40940p (Uncharacterized protein, isoform A) (Uncharacterized protein, isoform B)	Dmel\CG3165 CG3165 Dmel_CG3165	351	3
B7Z0I7	SPN1_DROME	Snurportin-1	Snup CG42303	351	2
Q9W0P5	GALE_DROME	UDP-glucose 4-epimerase (EC 5.1.3.2) (Galactowaldenase) (UDP-N-acetylgalactosamine 4-epimerase) (UDP-GalNAc 4-epimerase) (UDP-N-acetylglucosamine 4-epimerase) (UDP-GlcNAc 4-epimerase) (EC 5.1.3.7) (UDP-galactose 4-epimerase)	Gale CG12030	350	35
Q9VT32	Q9VT32_DROME	Ribose-phosphate diphosphokinase (EC 2.7.6.1)	Prps Dmel\CG6767 dPRPS PRPS prps CG6767 Dmel_CG6767	350	24
Q9W4P5	VA0D1_DROME	V-type proton ATPase subunit d 1 (V-ATPase subunit d 1) (V-ATPase 39 kDa subunit) (Vacuolar H+ ATPase subunit AC39-1) (Vacuolar proton pump subunit d 1)	VhaAC39-1 VhaAC39 CG2934	350	18
Q9VWL0	Q9VWL0_DROME	Mec2 (SD05291p)	Mec2 DMec2 Dmel\CG7635 mec-2 CG7635 Dmel_CG7635	350	16
Q9VMA2	GALT_DROME	Probable galactose-1-phosphate uridylyltransferase (Gal-1-P uridylyltransferase) (EC 2.7.7.12) (UDP-glucose--hexose-1-phosphate uridylyltransferase)	Galt CG9232	350	11
Q9VTV1	THOC6_DROME	THO complex subunit 6	thoc6 CG5632	350	9
Q9VHF2	PTER_DROME	Phosphotriesterase-related protein (EC 3.1.-.-) (Parathion hydrolase-related protein)	CG18473	350	8
Q2PDZ4	Q2PDZ4_DROME	SCP domain-containing protein	MIP08535 BP1025 Dmel\CG34002 CG34002 Dmel_CG34002	350	7
Q9VWG7	Q9VWG7_DROME	Uncharacterized protein, isoform B	SPH211 Dmel\CG14218 CG14218 Dmel_CG14218	350	4
M9NCT8	M9NCT8_DROME	Bruno 2, isoform I	bru2 Bru-2 bru-2 CG17008 CG31761 CG31763 CG6319 Dm Bru-2 Dmel\CG43065 CG43065 Dmel_CG43065	350	2
Q9VQ77	Q9VQ77_DROME	LD29420p (Uncharacterized protein, isoform A) (Uncharacterized protein, isoform B)	11723 CC25 Dmel\CG11723 CG11723 Dmel_CG11723	350	2
Q7PLS1	Q7PLS1_DROME	LD01937p (Uncharacterized protein, isoform A) (Uncharacterized protein, isoform G)	Dmel\CG12567 CG12567-RA CG12567 Dmel_CG12567	349	17
Q8I937	Q8I937_DROME	Ribosome biogenesis regulatory protein	BcDNA:LD24586 Dmel\CG32409 CG32409 Dmel_CG32409	349	13
Q9VSZ4	Q9VSZ4_DROME	Uncharacterized protein	Dmel\CG3437 CG3437 Dmel_CG3437	349	11
Q9VFF2	Q9VFF2_DROME	FI01402p	CG3641 BcDNA:RE07395 CG33332-RA Dmel\CG33332 CG33332 Dmel_CG33332	349	5
A1Z739	A1Z739_DROME	Acyltransferase (EC 2.3.1.-)	Dmel\CG1946 CG1946-RA CG1946 Dmel_CG1946	349	3
Q9VYT1	Q9VYT1_DROME	BLOC-1-related complex subunit 5	BORCS5 Dmel\CG11802 CG11802 Dmel_CG11802	349	3
Q9VFH2	Q9VFH2_DROME	Hexamethylene bisacetamide inducible, isoform A (LD30520p)	Hexim dHEXIM Dmel\CG3508 CG3508 Dmel_CG3508	349	2
Q9VTI0	Q9VTI0_DROME	Methylenetetrahydrofolate reductase (NAD(P)H) (EC 1.5.1.20)	Dmel\CG7560 BEST:GH18008 gh18008 CG7560 Dmel_CG7560	349	2
Q9VU28	Q9VU28_DROME	Malate dehydrogenase (EC 1.1.1.37)	Dmel\CG10748 CG10748 Dmel_CG10748	349	2
Q9W2X1	Q9W2X1_DROME	Interaction partner of Dnmt2, isoform A (Interaction partner of Dnmt2, isoform B) (Interaction partner of Dnmt2, isoform C) (LD38046p)	Ipod Dmel\CG2961 IPOD CG2961 Dmel_CG2961	349	2
P25722	HS2ST_DROME	Heparin sulfate O-sulfotransferase (EC 2.8.2.-)	Hs2st CG10234	349	1
Q9VSY3	Q9VSY3_DROME	Uncharacterized protein	Dmel\CG3982 bs12d10.y1 CG3982 Dmel_CG3982	349	1
Q9VUE4	Q9VUE4_DROME	Uncharacterized protein	Dmel\CG3868 CG3868 Dmel_CG3868	349	1
Q8IPU3	Q8IPU3_DROME	Tenzing norgay, isoform C (EC 3.1.2.6)	tzn Dmel\CG4365 CG4365 Dmel_CG4365	348	15
Q9VHN4	Q9VHN4_DROME	GH14121p	Dmel\CG8043 Iba57 CG8043 Dmel_CG8043	348	14
Q9VF86	Q9VF86_DROME	GlcNAc kinase (EC 2.7.1.59) (N-acetyl-D-glucosamine kinase)	Dmel\CG6218 DNagk CG6218 Dmel_CG6218	348	10
Q9VP52	Q9VP52_DROME	GH24315p (Uncharacterized protein, isoform B) (Uncharacterized protein, isoform C) (Uncharacterized protein, isoform D) (Uncharacterized protein, isoform E) (Uncharacterized protein, isoform F)	Dmel\CG11309 CG11309 Dmel_CG11309	348	9
Q8SXH1	Q8SXH1_DROME	RE54320p	Dmel\CG14110 CG14110 Dmel_CG14110	348	6
Q9W1G4	Q9W1G4_DROME	Uncharacterized protein	Dmel\CG2812 CG2812 Dmel_CG2812	348	6
A0A0B4K7D8	A0A0B4K7D8_DROME	Uncharacterized protein, isoform B (EC 3.1.3.36)	Dmel\CG6805 BEST:CK01299 CK01299 IPP CG6805 Dmel_CG6805	348	5
Q7JZD5	Q7JZD5_DROME	Dorsal interacting protein 3 (RE40480p)	Dlip3 anon-WO0118547.169 Dip3 dip3 dlip3 Dmel\CG12767 CG12767 Dmel_CG12767	348	3
Q9W280	Q9W280_DROME	GH11358p (Uncharacterized protein, isoform B) (Uncharacterized protein, isoform C) (Uncharacterized protein, isoform D)	CG30279 Dmel\CG11170 CG11170 Dmel_CG11170	348	3
Q9VSB8	Q9VSB8_DROME	GM10231p	Dmel\CG8281 CG8281 Dmel_CG8281	348	2
Q8I725	Q8I725_DROME	Uncharacterized protein (EC 1.1.1.-) (EC 1.1.1.29) (EC 1.1.1.79) (EC 1.1.1.81)	Dmel\CG1236 CG1236 Dmel_CG1236	347	28
Q9VPL0	Q9VPL0_DROME	GM13767p (Uncharacterized protein, isoform A) (Uncharacterized protein, isoform C)	Dmel\CG3436 CG3436 Dmel_CG3436	347	17
Q7K209	Q7K209_DROME	2-deoxy-D-ribose 5-phosphate aldolase (EC 4.1.2.4) (Phosphodeoxyriboaldolase)	Dera Dmel\CG8525 CG8525 Dmel_CG8525	347	16
Q9VRJ9	OTU1_DROME	Ubiquitin thioesterase OTU1 (EC 3.4.19.12)	CG4603	347	12
M9PDL0	M9PDL0_DROME	Uncharacterized protein, isoform B	Dmel\CG3630 152A3.3 EG:152A3.3 CG3630 Dmel_CG3630	347	11
Q9VPP5	RNH2A_DROME	Ribonuclease H2 subunit A (RNase H2 subunit A) (EC 3.1.26.4) (Ribonuclease HI large subunit) (RNase HI large subunit) (Ribonuclease HI subunit A)	CG13690	347	11
Q9XZ68	Q9XZ68_DROME	Geranylgeranyl transferase type-2 subunit beta (EC 2.5.1.60)	RabGGTb beta-ggt-II betaggt betaggt II betaggt-II Dmel\CG18627 GGT-II beta RabGGTbeta CG18627 Dmel_CG18627	347	11
P91931	DCAM_DROME	S-adenosylmethionine decarboxylase proenzyme (AdoMetDC) (SAMDC) (EC 4.1.1.50) [Cleaved into: S-adenosylmethionine decarboxylase alpha chain; S-adenosylmethionine decarboxylase beta chain]	SamDC CG5029	347	10
Q9VIG0	Q9VIG0_DROME	Malectin domain-containing protein	Dmel\CG9257 CG9257 Dmel_CG9257	347	10
Q9VV41	OSGEP_DROME	Probable tRNA N6-adenosine threonylcarbamoyltransferase (EC 2.3.1.234) (N6-L-threonylcarbamoyladenine synthase) (t(6)A synthase) (t(6)A37 threonylcarbamoyladenosine biosynthesis protein Tcs3) (tRNA threonylcarbamoyladenosine biosynthesis protein Tcs3)	Tcs3 CG4933	347	10
Q9W1A3	Q9W1A3_DROME	Zinc finger protein RP-8, isoform A (Zinc finger protein RP-8, isoform B)	Zfrp8 137 5 Dmel\CG3260 l(2)k13705 PDCD2 zfrp8 CG3260 Dmel_CG3260	347	10
Q9VU29	Q9VU29_DROME	Malate dehydrogenase (EC 1.1.1.37)	Dmel\CG10749 CG10749-RA CG10749 Dmel_CG10749	347	9
Q9VPV7	Q9VPV7_DROME	GH09281p (Uncharacterized protein, isoform A) (Uncharacterized protein, isoform B)	Dmel\CG4415 CG4415 Dmel_CG4415	347	5
Q9W424	Q9W424_DROME	RE50839p (Spliceosomal protein on the X)	Spx Dmel\CG3780 SF3B4 SPX spx CG3780 Dmel_CG3780	347	5
X2JKP3	X2JKP3_DROME	Cell cycle control protein 50A (P4-ATPase flippase complex beta subunit TMEM30A) (Transmembrane protein 30A)	CDC50 Dmel\CG9947 CG9947 Dmel_CG9947	347	5
Q9VT39	Q9VT39_DROME	DUF4477 domain-containing protein	Dmel\CG14174 CG14174 Dmel_CG14174	347	3
Q9VXN1	Q9VXN1_DROME	LD03728p (Ubiquitin like 3, isoform A) (Ubiquitin like 3, isoform B) (Ubiquitin like 3, isoform C)	UBL3 Dmel\CG9038 HCG-1 MUB Ubl3 CG9038 Dmel_CG9038	347	3
Q9W2E7	RAE1_DROME	Protein Rae1	Rae1 CG9862	346	23
P29829	GBB2_DROME	Guanine nucleotide-binding protein subunit beta-2	Gbeta76C Gb76C Gbe CG8770	346	16
Q7JNE1	Q7JNE1_DROME	Regulatory protein zeste	prod 10 Dmel\CG18608 l(2)88 l(2)k08810 PROD Prod CG18608 Dmel_CG18608	346	16
A8JUV2	A8JUV2_DROME	Protein-tyrosine sulfotransferase (EC 2.8.2.20)	Tpst CG1573 CG15758 CG15759 CG32629 Dmel\CG32632 DmTPST TANGO13 Tango13 TPST CG32632 Dmel_CG32632	346	9
M9NCP5	M9NCP5_DROME	Uncharacterized protein, isoform C	Dmel\CG5001 CG5001 Dmel_CG5001	346	7
P83098	STLK_DROME	Putative serine/threonine-protein kinase STE20-like (EC 2.7.11.1)	Stlk CG40293	346	5
Q8IR11	Q8IR11_DROME	IP11207p (TweedleX)	TwdlX Dmel\CG32571 CG32571 Dmel_CG32571	346	4
Q9VSH0	Q9VSH0_DROME	IP12463p	BEST:CK01174 BEST:CK00048 ck00048 CK01174 Dmel\CG7194 CG7194 Dmel_CG7194	346	4
A8DYF7	A8DYF7_DROME	Mrj, isoform E (Mrj, isoform G) (Mrj, isoform H)	mrj Dmel\CG8448 dMRJ dmrj MRJ mrjA CG8448 Dmel_CG8448	346	3
Q9VHI8	Q9VHI8_DROME	Uncharacterized protein, isoform A	anon-WO0118547.327 Dmel\CG11980 CG11980 Dmel_CG11980	345	31
Q9VU39	Q9VU39_DROME	Adenosine kinase (EC 2.7.1.20)	Adk2 AdenoK DmAdk2 Dmel\CG11255 CG11255 Dmel_CG11255	345	16
Q8INR0	Q8INR0_DROME	LIM domain-containing protein	stck D-PINCH Dmel\CG7954 dpin dPINCH pin85A PINCH Pinch pinch stck-RB stk CG7954 Dmel_CG7954	345	13
Q9VGF3	Q9VGF3_DROME	IP11040p	Dmel\CG18547 CG18547 Dmel_CG18547	345	11
Q9VPU8	KRR1_DROME	KRR1 small subunit processome component homolog (KRR-R motif-containing protein 1) (Protein dribble)	dbe dribble CG4258	345	11
H9XVN2	H9XVN2_DROME	Synaptotagmin 7, isoform I	Syt7 CG10322 Dmel\CG2381 dsyt7 Syt 7 Syt VII syt-7 SYT7 syt7 CG2381 Dmel_CG2381	345	6
Q8IR57	Q8IR57_DROME	RE22786p	Dmel\CG32603 CG32603 Dmel_CG32603	345	5
Q9VKB3	Q9VKB3_DROME	Methyltransferase 2, isoform C (Methyltransferase 2, isoform D) (EC 2.1.1.-) (EC 2.1.1.37)	Mt2 dDNMT dDNMT2 dDnmt2 Dmel\CG10692 DmMT2 DNMT Dnmt DNMT2 Dnmt2 dnmt2 nmt2 CG10692 Dmel_CG10692	345	4
Q9VV00	Q9VV00_DROME	Folate gamma-glutamyl hydrolase (EC 3.4.19.9)	l(3)72Dr CG32154-RA CG5082 Dmel\CG32154 CG32154 Dmel_CG32154	345	4
M9MS70	M9MS70_DROME	Uncharacterized protein, isoform C (Uncharacterized protein, isoform D)	CG15785 CG15786 Dmel\CG42749 CG42749 Dmel_CG42749	345	3
Q9VSG7	Q9VSG7_DROME	Uncharacterized protein, isoform A (Uncharacterized protein, isoform B)	Dmel\CG7201 CG7201 Dmel_CG7201	345	3
Q9VXN9	PGPLE_DROME	Peptidoglycan-recognition protein LE	PGRP-LE CG8995	345	3
R9PY35	R9PY35_DROME	Uncharacterized protein	CG34406 CG18555 CG34406-2 Dmel\CG44002 CG44002 Dmel_CG44002	345	2
Q9VXR6	Q9VXR6_DROME	GH09650p (Uncharacterized protein, isoform A) (Uncharacterized protein, isoform B)	Dmel\CG8134 CG8134 Dmel_CG8134	345	1
Q9W1V3	FBRL_DROME	rRNA 2'-O-methyltransferase fibrillarin (EC 2.1.1.-) (Histone-glutamine methyltransferase)	Fib CG9888	344	29
Q9U4L6	TO401_DROME	Mitochondrial import receptor subunit TOM40 homolog 1 (dtom40) (Male sterile protein 15) (Translocase of outer membrane 40 kDa subunit homolog 1)	Tom40 mit ms(1)15 CG12157	344	16
M9NF03	M9NF03_DROME	Uncharacterized protein, isoform F	CG12634 BcDNA:RE02049 CG12649 CG18512 Dmel\CG32694 CG32694 Dmel_CG32694	344	9
Q9VY49	Q9VY49_DROME	LD24340p	Dmel\CG11674 CG11674 Dmel_CG11674	344	9
Q9I7S2	Q9I7S2_DROME	RH22417p	Dmel\CG11158 CG11158 Dmel_CG11158	344	8
Q9VK29	Q9VK29_DROME	AT19426p (Radial spoke head protein 1)	Rsph1 Dmel\CG5458 dRSPH1 CG5458 Dmel_CG5458	344	3
Q9VAM8	Q9VAM8_DROME	AT13706p (Cytochrome c1-like)	Cyt-c1L CY1 Dmel\CG14508 CG14508 Dmel_CG14508	344	1
Q9VY33	Q9VY33_DROME	Defective proboscis extension response 8, isoform A (Defective proboscis extension response 8, isoform B) (GH05565p)	dpr8 CG11477 CG14415 CG5291 CT16867 Dmel\CG32600 dpr 8 Dpr-8 Dpr8 CG32600 Dmel_CG32600	344	1
Q9W2I2	Q9W2I2_DROME	Queuosine salvage protein	Dmel\CG9752 CG9752 Dmel_CG9752	343	20
Q9VFM9	TWF_DROME	Twinfilin	twf CG3172	343	18
Q9VR53	Q9VR53_DROME	LD15927p (Wings apart, isoform A) (Wings apart, isoform B) (Wings apart, isoform C) (Wings apart, isoform D)	wap 15 16 19 20 21 22 BcDNA:GM08142 CG14614-RA Dmel\CG14614 l(1)20Ab l(1)A-200 l(1)HM33 l(1)Q217 l(1)Q464 Q217 Q464 Riq riq WAP CG14614 Dmel_CG14614	343	9
Q9W3B2	Q9W3B2_DROME	Protein MAK16 homolog	Rbm13 Dmel\CG10648 RBM13 CG10648 Dmel_CG10648	343	8
Q7JWW5	CTU1_DROME	Cytoplasmic tRNA 2-thiolation protein 1 (EC 2.7.7.-) (Cytoplasmic tRNA adenylyltransferase 1)	CG8078	343	6
Q961L8	Q961L8_DROME	GH17661p (Uncharacterized protein, isoform A) (Uncharacterized protein, isoform B) (Uncharacterized protein, isoform D) (Uncharacterized protein, isoform E)	CG10517 Dmel\CG33056 CG33056 Dmel_CG33056	343	6
Q9VXV6	Q9VXV6_DROME	Secretory carrier-associated membrane protein (Secretory carrier membrane protein)	Scamp anon-EST:fe1F7 BcDNA:GM04934 Dmel\CG9195 dmSC dmSCAMP Sc SCAMP CG9195 Dmel_CG9195	343	5
A0A0B4LFY9	A0A0B4LFY9_DROME	Stimulator of interferon genes protein	Sting Dmel\CG1667 dmSTING dSTING CG1667 Dmel_CG1667	343	4
Q9I7J4	Q9I7J4_DROME	RH05737p (Red malpighian tubules, isoform A) (Red malpighian tubules, isoform D) (Red malpighian tubules, isoform E)	red bw-l Dmel\CG12207 CG12207 Dmel_CG12207	343	4
A1Z6G9	A1Z6G9_DROME	FI18173p1	Dmel\CG8245 CG8245-RA CG8245 Dmel_CG8245	343	3
Q7JY07	Q7JY07_DROME	Glyceraldehyde-3-phosphate dehydrogenase (EC 1.2.1.12)	anon-WO0140519.132 Dmel\CG9010 CG9010 Dmel_CG9010	343	3
Q9VYJ4	Q9VYJ4_DROME	1-acyl-sn-glycerol-3-phosphate acyltransferase (EC 2.3.1.51)	Agpat1 AGPAT AGPAT1 AGPAT2 dAGPAT1 Dmel\CG3812 CG3812 Dmel_CG3812	343	3
Q9V3I8	OGG1_DROME	N-glycosylase/DNA lyase (dOgg1) [Includes: 8-oxoguanine DNA glycosylase (EC 3.2.2.-); DNA-(apurinic or apyrimidinic site) lyase (AP lyase) (EC 4.2.99.18)]	Ogg1 CG1795	343	2
Q9W2J7	Q9W2J7_DROME	GH22922p (Leucine-rich repeat activity-regulated protein at synapses)	Lapsyn CT35842 Dmel\CG15658 CG15658 Dmel_CG15658	343	2
X2J6Q6	X2J6Q6_DROME	Palmitoyltransferase (EC 2.3.1.225)	GABPI Dmel\CG17257 CG17257 Dmel_CG17257	343	2
Q8SX38	Q8SX38_DROME	RE27552p (Uncharacterized protein, isoform A) (Uncharacterized protein, isoform B) (EC 3.1.3.33) (EC 3.1.3.48)	BcDNA:RE27552 Dmel\CG13197 CG13197 Dmel_CG13197	343	1
Q9VWS4	WGN_DROME	Tumor necrosis factor receptor superfamily member wengen	wgn Vader CG6531	343	1
Q9VDW7	Q9VDW7_DROME	Succinate--CoA ligase [ADP/GDP-forming] subunit alpha, mitochondrial (EC 6.2.1.4) (EC 6.2.1.5) (Succinyl-CoA synthetase subunit alpha) (SCS-alpha)	Scsalpha2 AAF55672 anon-WO0140519.197 Dmel\CG6255 CG6255 Dmel_CG6255	342	13
Q9VGF1	Q9VGF1_DROME	GH17980p	Dmel\CG3397 CG3397 Dmel_CG3397	342	12
Q0E8K8	Q0E8K8_DROME	FI21816p1 (FI22362p1) (Vitamin D[[3]] up-regulated protein 1, isoform A) (Vitamin D[[3]] up-regulated protein 1, isoform B) (Vitamin D[[3]] up-regulated protein 1, isoform C) (Vitamin D[[3]] up-regulated protein 1, isoform D) (Vitamin D[[3]] up-regulated protein 1, isoform E)	Vdup1 Dmel\CG7047 dvdup1 TXNIP VDUP1 vdup1 Vdup1-RC Vdup1-RD CG7047 Dmel_CG7047	342	6
Q4QQ70	Q4QQ70_DROME	IP09819p (IP09919p) (Uncharacterized protein, isoform A) (Uncharacterized protein, isoform B)	Dmel\CG15602 CG15602 Dmel_CG15602	342	5
Q8INF2	TAM41_DROME	Phosphatidate cytidylyltransferase, mitochondrial (EC 2.7.7.41) (CDP-diacylglycerol synthase) (CDP-DAG synthase) (Mitochondrial translocator assembly and maintenance protein 41 homolog) (TAM41)	CG33331 CG3641	342	4
Q9V9Z0	Q9V9Z0_DROME	Methionyl-tRNA formyltransferase (EC 2.1.2.9) (Methionyl-tRNA formyltransferase, mitochondrial)	Dmel\CG1750 CG1750 Dmel_CG1750	342	3
Q9W4I0	Q9W4I0_DROME	RH14732p (Uncharacterized protein, isoform A) (EC 3.1.1.4) (Uncharacterized protein, isoform B)	Dmel\CG3009 CG3009 Dmel_CG3009	342	2
Q9W5B0	Q9W5B0_DROME	EG:BACR42I17.6 protein (RE49227p)	Dmel\CG14626 EG:BACR42I17.6 CG14626 Dmel_CG14626	342	1
P41374	IF2A_DROME	Eukaryotic translation initiation factor 2 subunit 1 (Eukaryotic translation initiation factor 2 subunit alpha) (eIF-2-alpha)	eIF2alpha eIF2-alpha eIF2a CG9946	341	27
Q9VCY3	CSN6_DROME	COP9 signalosome complex subunit 6 (Dch6) (Signalosome subunit 6)	CSN6 CG6932	341	17
Q9VK00	Q9VK00_DROME	Uncharacterized protein, isoform A (Uncharacterized protein, isoform B)	Dmel\CG16826 CG16826 Dmel_CG16826	341	13
A1Z7Q8	A1Z7Q8_DROME	Alicorn, isoform A (FI04468p)	alc 8057 alc-RA AMPKbeta betaAMPK Dmel\CG8057 FBgn0033383 l(2)45Ad CG8057 Dmel_CG8057	341	10
Q9VZ34	Q9VZ34_DROME	RH72958p (Uncharacterized protein, isoform A) (Uncharacterized protein, isoform B)	Dmel\CG2076 CG2076 Dmel_CG2076	341	10
Q8SX32	Q8SX32_DROME	Arginine methyltransferase 8 (RE49877p)	Art8 DART8 Dart8 dART8 Dmel\CG16840 CG16840 Dmel_CG16840	341	8
Q9VPB9	Q9VPB9_DROME	Peroxisomal membrane protein PEX16	Pex16 Dmel\CG3947 DmelPex16 PEX16 pex16 CG3947 Dmel_CG3947	341	7
Q9W2E3	Q9W2E3_DROME	Negative cofactor 2alpha	NC2alpha dDrap dDrap1 Dmel\CG10318 dNC2 dNC2a Dr1-Drap1 Drap1 NC2 NC2-alpha Nc2alpha CG10318 Dmel_CG10318	341	6
Q9VV44	Q9VV44_DROME	Cuticular protein 72Ea	Cpr72Ea Dmel\CG4818 CG4818 Dmel_CG4818	341	3
M9PG09	M9PG09_DROME	Uncharacterized protein, isoform B	Dmel\CG11370 CG11370 Dmel_CG11370	341	2
Q8SWW2	Q8SWW2_DROME	CG13189 protein (CG13189-PA) (LD29234p) (Zinc/iron regulated transporter-related protein 48C)	Zip48C cg13189 Dmel\CG13189 dZip48C ZIP48C CG13189 Dmel_CG13189	341	2
Q9VB88	Q9VB88_DROME	LP08709p	DmelL1 Dmel\CG6271 CG6271 Dmel_CG6271	341	1
Q9VB89	Q9VB89_DROME	FI01825p	DmelL2 Dmel\CG6277 CG6277 Dmel_CG6277	341	1
M9NFR5	M9NFR5_DROME	Ypsilon schachtel, isoform B	yps Dmel\CG5654 p45 p57 YPS Yps CG5654 Dmel_CG5654	340	26
A1Z803	A1Z803_DROME	FI02892p (Mitochondrial amidoxime reducing component) (EC 1.7.99.4)	Marc CG1665-RA Dmel\CG1665 IP19920p mArc CG1665 Dmel_CG1665	340	24
Q9VHJ2	Q9VHJ2_DROME	LD32381p (Uncharacterized protein, isoform A) (Uncharacterized protein, isoform B)	Dmel\CG11975 CG11975 Dmel_CG11975	340	22
Q9VY87	Q9VY87_DROME	Cathepsin B1, isoform A (Cathepsin B1, isoform C) (EC 3.4.-.-) (EC 3.4.22.-) (GH06546p)	CtsB anon-EST:ParkEST132 CathB CB CG-10992 CTSB1 CtsB1 Dmel\CG10992 CG10992 Dmel_CG10992	340	21
O77277	TORS_DROME	Torsin-like protein	Torsin torp4a CG3024	340	18
P26308	GBB1_DROME	Guanine nucleotide-binding protein subunit beta-1	Gbeta13F Gb13F CG10545	340	16
Q6NL75	Q6NL75_DROME	Ecdysone-inducible gene L1, isoform C (RE44872p)	ImpL1 Dmel\CG10717 IMP-L1 Imp-L1 CG10717 Dmel_CG10717	340	16
Q9VYA4	Q9VYA4_DROME	Ribonuclease H2 subunit B (Ribonuclease HI subunit B)	Dmel\CG11164 CG11164 Dmel_CG11164	340	14
Q9VGM4	Q9VGM4_DROME	LD28119p	Dmel\CG10898 anon-WO0118547.280 CG10898 Dmel_CG10898	340	12
Q9VRQ9	Q9VRQ9_DROME	Glutaminyl-peptide cyclotransferase (EC 2.3.2.5)	QC CG10487 Dmel\CG32412 DromeQC CG32412 Dmel_CG32412	340	12
Q9VX14	Q9VX14_DROME	RH64870p (Ucp4A, isoform A) (Ucp4A, isoform B)	Ucp4A Dmel\CG6492 DmUCP4A dmUCP4a ucp-4a UCP4A Ucp4a ucp4A ucp4a CG6492 Dmel_CG6492	340	12
A0A0B4KGZ0	A0A0B4KGZ0_DROME	Methyl-CpG binding domain protein-like, isoform C	MBD-like 3 Dm Mbd2 dMBD-like dMBD2 dMbD2 Dmel\CG8208 DmMbd2 MBD2 MBD2-3 MBD3 CG8208 Dmel_CG8208	340	11
Q7K2K2	Q7K2K2_DROME	FI04612p (GM02985p) (Uncharacterized protein, isoform A)	CG30474 CG10265-RB Dmel\CG10265 CG10265 Dmel_CG10265	340	10
Q8IPD5	Q8IPD5_DROME	Cuticular protein 31A (RE37955p)	Cpr31A CG4791 CG4791-PB Dmel\CG33302 CG33302 Dmel_CG33302	340	9
Q7JYA0	Q7JYA0_DROME	RE20049p (Uncharacterized protein, isoform A) (Uncharacterized protein, isoform B) (EC 3.4.22.-)	Dmel\CG6337 CG6337 Dmel_CG6337	340	6
A1Z6L1	TO402_DROME	Mitochondrial import receptor subunit TOM40 homolog 2 (Translocase of outer membrane 40 kDa subunit homolog 2)	tomboy40 CG8330	340	4
Q7K3Z8	Q7K3Z8_DROME	GH01208p (Uncharacterized protein, isoform A) (Uncharacterized protein, isoform B) (Uncharacterized protein, isoform C) (Uncharacterized protein, isoform D) (EC 3.1.1.-) (EC 3.1.1.1)	Dmel\CG17292 CG17292 Dmel_CG17292	340	4
Q9V437	Q9V437_DROME	PRP18 homolog (Pre-mRNA-splicing factor 18)	Prp18 Dmel\CG6011 prp18 CG6011 Dmel_CG6011	340	4
Q9W224	Q9W224_DROME	Novel spermatogenesis regulator, isoform A (Novel spermatogenesis regulator, isoform B)	nsr cg3875 Dmel\CG3875 CG3875 Dmel_CG3875	340	2
P91891	MO25_DROME	Protein Mo25 (dMo25)	Mo25 CG4083	339	28
M9PC74	M9PC74_DROME	Uncharacterized protein, isoform G	CG9112 Dmel\CG31650 RCN2 CG31650 Dmel_CG31650	339	15
Q9VN19	GET4_DROME	Golgi to ER traffic protein 4 homolog	CG9853	339	12
O01382	DRICE_DROME	Caspase (EC 3.4.22.-) (drICE) [Cleaved into: Caspase subunit p21; Caspase subunit p12]	Drice ICE CG7788	339	11
A8DYK0	A8DYK0_DROME	Uncharacterized protein	Dmel\CG34202 CG34202 Dmel_CG34202	339	5
Q9VUX8	Q9VUX8_DROME	IP10546p	Dmel\CG13075 CG13075 Dmel_CG13075	339	3
Q7KS72	Q7KS72_DROME	C15 (FI01111p)	C15 311 93Bal c15 Cll cll Dmel\CG7937 Ect5 Hox11-311 CG7937 Dmel_CG7937	339	1
Q9VC40	Q9VC40_DROME	GH22160p (Uncharacterized protein, isoform A) (Uncharacterized protein, isoform B)	Dmel\CG5805 CG5805 Dmel_CG5805	339	1
Q9VUB3	Q9VUB3_DROME	RE58063p	Dmel\CG17359 CG17359 Dmel_CG17359	339	1
A8DYI6	A8DYI6_DROME	Prohibitin	Phb2 anon-WO0118547.157 anon-WO02079478.4 Dmel\CG15081 l (2) 03709 l(2)03709 phb2 CG15081 Dmel_CG15081	338	36
P26270	PSMD7_DROME	26S proteasome non-ATPase regulatory subunit 7 (26S proteasome regulatory subunit RPN8) (26S proteasome regulatory subunit S12) (Proteasome subunit p39B) (Proteasome subunit p40) (Protein Mov34)	Rpn8 Mov34 CG3416	338	24
Q9U9Q4	EIF3H_DROME	Eukaryotic translation initiation factor 3 subunit H (eIF3h) (Eukaryotic translation initiation factor 3 subunit 3)	eIF3h eIF-3p40 eif3-S3 Dmel_CG9124	338	22
Q9VPU4	Q9VPU4_DROME	FI17537p1 (Uncharacterized protein, isoform A) (Uncharacterized protein, isoform B)	Dmel\CG4291 CG4291-RA CG4291 Dmel_CG4291	338	11
Q8IQQ4	GORAB_DROME	RAB6-interacting golgin	Gorab CG33052	338	8
Q0E8T1	Q0E8T1_DROME	Uncharacterized protein, isoform B (EC 3.1.1.-) (EC 3.1.1.1) (Uncharacterized protein, isoform C)	anon-SAGE:Wang-122 Dmel\CG14034 CG14034 Dmel_CG14034	338	7
Q9VZJ9	MUL1_DROME	Mitochondrial E3 ubiquitin protein ligase 1 (EC 2.3.2.27) (Mitochondrial E3 ubiquitin protein transferase 1)	Mul1 CG1134	338	6
M9NDG8	M9NDG8_DROME	Uncharacterized protein, isoform B (EC 1.4.3.3)	Daao2 DAAO daao Dmel\CG11236 CG11236 Dmel_CG11236	338	5
Q9VDD7	S35B1_DROME	Solute carrier family 35 member B1 homolog (Protein medial glomeruli)	meigo CG5802	338	5
Q9VGF2	Q9VGF2_DROME	Aldo_ket_red domain-containing protein	Dmel\CG12224 CG12224 Dmel_CG12224	338	4
Q9W1L8	Q9W1L8_DROME	GH11818p (Sulfotransferase 1) (EC 2.8.2.-)	St1 Dmel\CG5428 dmST1 st1 CG5428 Dmel_CG5428	338	3
O76462	O76462_DROME	Bem46 (Bem46-like protein)	Bem46 c1.6 Dmel\CG18642 CG18642 Dmel_CG18642	338	2
Q9VB93	Q9VB93_DROME	RE23868p	Dmel\CG6295 DmelL6 CG6295 Dmel_CG6295	338	1
Q9VKY4	Q9VKY4_DROME	Uncharacterized protein (EC 3.4.22.-)	Dmel\CG5367 CG5367 Dmel_CG5367	338	1
Q9VKX2	Q9VKX2_DROME	Malate dehydrogenase (EC 1.1.1.37)	Mdh1 CG5362-RA cMdh CT17038 Dmel\CG5362 MDH Mdh MDH-1 Mdh-1 Mdh2 MdhD sMdh CG5362 Dmel_CG5362	337	28
Q7KSM5	Q7KSM5_DROME	Activator of SUMO 1 (CG12276 protein) (CG12276-PA) (LD33652p)	Aos1 Aos AOS1 DmAos1 Dmaos1 Dmel\CG12276 DmSAE1 DmSae1 SAE1 Sae1 CG12276 Dmel_CG12276	337	21
P54367	KC1A_DROME	Casein kinase I isoform alpha (CKI-alpha) (DmCK1) (EC 2.7.11.1)	CkIalpha CKI CG2028	337	14
Q9VHH7	ADAL_DROME	Adenosine deaminase-like protein (EC 3.5.4.-)	Ada CG11994	337	10
Q9Y156	Q9Y156_DROME	BcDNA.GH02976 (Obstructor-B)	obst-B BcDNA.GH02976 BcDNA:GH02976 BEST:CK00178 CK00178 Dmel\CG4778 CG4778 Dmel_CG4778	337	9
Q9V3K7	Q9V3K7_DROME	Leucine carboxyl methyltransferase 1 (EC 2.1.1.233)	BG:DS09217.4 Dmel\CG3793 CG3793 Dmel_CG3793	337	7
Q9VVL6	MED19_DROME	Mediator of RNA polymerase II transcription subunit 19 (Mediator complex subunit 19)	MED19 CG5546	337	4
Q8T4D4	Q8T4D4_DROME	AT03158p	Dmel\CG9222 CG9222 Dmel_CG9222	337	2
Q9VCY5	Q9VCY5_DROME	Elongation of very long chain fatty acids protein (EC 2.3.1.199) (Very-long-chain 3-oxoacyl-CoA synthase)	CG13844 CG33110-RA CG6926 Dmel\CG33110 CG33110 Dmel_CG33110	337	2
Q9VHT4	FUCT1_DROME	GDP-fucose transporter 1 (Neuronally altered carbohydrate) (Solute carrier family 35 member C1 homolog)	nac Gfr CG9620	337	1
Q9VWT2	Q9VWT2_DROME	GH25257p (Uncharacterized protein, isoform A) (Uncharacterized protein, isoform B)	Dmel\CG6470 anon-WO0140519.137 CG6470 Dmel_CG6470	337	1
Q9VEB1	Q9VEB1_DROME	Malate dehydrogenase (EC 1.1.1.37)	Mdh2 CG 7998 Dmel\CG7998 l(3)psg7 Mdh MDH-2 MDH2 mdh2 mMdh psg7 CG7998 Dmel_CG7998	336	33
P08181	CSK2A_DROME	Casein kinase II subunit alpha (CK II subunit alpha) (EC 2.7.11.1)	CkIIalpha Cask-II-a CG17520	336	21
Q7JX82	Q7JX82_DROME	GH21964p (Kermit, isoform A) (Kermit, isoform B) (Kermit, isoform C) (Kermit, isoform D) (Kermit, isoform E) (LP09416p)	kermit BEST:LD04728 dGIPC dKermit Dmel\CG11546 l(2)02045 LD04728 CG11546 Dmel_CG11546	336	15
Q7JWD3	ASNA_DROME	ATPase ASNA1 homolog (EC 3.6.-.-) (Arsenical pump-driving ATPase homolog) (Arsenite-stimulated ATPase)	CG1598	336	12
Q8SXG7	Q8SXG7_DROME	tRNA selenocysteine 1-associated protein 1 (tRNA selenocysteine-associated protein 1)	Secp43 cg15440 Dmel\CG15440 CG15440 Dmel_CG15440	336	9
Q9VBP5	Q9VBP5_DROME	Jing interacting gene regulatory 1, isoform A (Jing interacting gene regulatory 1, isoform B) (Jing interacting gene regulatory 1, isoform C) (Jing interacting gene regulatory 1, isoform D) (Jing interacting gene regulatory 1, isoform E) (Jing interacting gene regulatory 1, isoform F) (Jing interacting gene regulatory 1, isoform G) (Jing interacting gene regulatory 1, isoform H) (LD33329p)	jigr1 bs29f05.y1 Dmel\CG17383 JIGR-1 JIGR1 son CG17383 Dmel_CG17383	336	9
Q9VBU5	Q9VBU5_DROME	LD07939p	Dmel\CG10425 CG10425 Dmel_CG10425	336	8
Q9W426	Q9W426_DROME	Uncharacterized protein, isoform A	Dmel\CG14445 CG14445 Dmel_CG14445	336	8
Q9VNK6	Q9VNK6_DROME	GH15170p (Uncharacterized protein, isoform A) (Uncharacterized protein, isoform B) (EC 3.4.22.-)	Dmel\CG11459 CG11459 Dmel_CG11459	336	5
Q9W0U6	Q9W0U6_DROME	FGE-sulfatase domain-containing protein	Dmel\CG7049 CG7049 Dmel_CG7049	336	5
Q8SX25	Q8SX25_DROME	RE61595p (Uncharacterized protein, isoform A) (Uncharacterized protein, isoform B) (Uncharacterized protein, isoform C)	Dmel\CG1463 CG1463 Dmel_CG1463	336	3
A8DY55	A8DY55_DROME	MIP23840p	Dmel\CG34216 CG34216-RA CG34216 Dmel_CG34216	336	1
Q9VQB4	Q9VQB4_DROME	LD06553p (Uncharacterized protein, isoform A) (EC 1.-.-.-) (Uncharacterized protein, isoform B) (Uncharacterized protein, isoform C)	Dmel\CG3609 CT12127 CG3609 Dmel_CG3609	335	32
Q0KHS7	Q0KHS7_DROME	Lipid storage droplet-2, isoform B	Lsd-2 145098_at Dmel\CG9057 DmPLIN2 dmPLIN2 LSD LSD-2 lsd-2 LSD2 Lsd2 lsd2 LSP-2 PLIN2 Plin2 plin2 CG9057 Dmel_CG9057	335	18
Q9VK57	Q9VK57_DROME	LD15349p (PIH1 domain containing 1, isoform A)	Pih1D1 Dmel\CG5792 Pih1d1 CG5792 Dmel_CG5792	335	18
X2JFW6	X2JFW6_DROME	Uncharacterized protein, isoform B	Dmel\CG8289 CC4 CG8289 Dmel_CG8289	335	15
Q9VQB3	Q9VQB3_DROME	FI02886p (Uncharacterized protein, isoform A) (EC 1.-.-.-)	BVRA CG3597-RA Dmel\CG3597 CG3597 Dmel_CG3597	335	14
Q7K1Y4	CIAO1_DROME	Probable cytosolic iron-sulfur protein assembly protein Ciao1	Ciao1 CG12797	335	13
Q9VX94	Q9VX94_DROME	RE69682p	Dmel\CG13001 CG13001 Dmel_CG13001	335	8
Q7JZB1	Q7JZB1_DROME	RE49860p (Uncharacterized protein, isoform A) (EC 1.4.3.3) (Uncharacterized protein, isoform B)	Daao1 DAAO daao Dmel\CG12338 CG12338 Dmel_CG12338	335	7
Q9W047	Q9W047_DROME	LD30049p (Uncharacterized protein, isoform A) (Uncharacterized protein, isoform B)	LD30049 BEST:LD30049 Dmel\CG5704 CG5704 Dmel_CG5704	335	4
O62602	O62602_DROME	Licorne (EC 2.7.11.-) (MAP kinase kinase) (MAP kinase kinase 3) (SD04985p) (Stress activated MAP kinase kinase 3)	lic D-MKK3 DMEK3 Dmel\CG12244 DMKK3 dMKK3 DmMKK3 l(1)G0252 MEK3 Mek3 MKK3 Mkk3 Mpk3 p38 p38MAPKK CG12244 Dmel_CG12244	334	29
Q24133	DNAJ1_DROME	DnaJ protein homolog 1 (DROJ1)	DnaJ-1 DROJ1 CG10578	334	25
Q9VUR3	AIMP2_DROME	Probable aminoacyl tRNA synthase complex-interacting multifunctional protein 2 (Probable multisynthase complex auxiliary component p38) (aaRS-interacting multifunctional protein 2)	AIMP2 CG12304	334	20
Q9VYS5	NDUF6_DROME	NADH dehydrogenase (ubiquinone) complex I, assembly factor 6 homolog	sicily CG15738	334	10
Q9VTY1	Q9VTY1_DROME	LD40136p	Dmel\CG10657 BEST:LD32330 CG10657 Dmel_CG10657	334	9
Q9VA93	Q9VA93_DROME	Uncharacterized protein (EC 1.14.19.1)	Dmel\CG15531 CG15531 Dmel_CG15531	334	8
Q9VAW8	Q9VAW8_DROME	GH09231p (Male-specific RNA 98Ca)	Mst98Ca Dmel\CG11719 Mst mst(3)gl-12 mst336 Mst98C MST98Ca Mst98CE CG11719 Dmel_CG11719	334	8
Q9VD35	Q9VD35_DROME	LD18835p	Dmel\CG7080 CG7080 Dmel_CG7080	334	7
Q8T8S1	Q8T8S1_DROME	Defective in cullin neddylation protein	SCCRO3 anon-WO0118547.137 Dmel\CG13322 dSCCRO3 CG13322 Dmel_CG13322	334	3
Q95RV3	Q95RV3_DROME	LD09786p (Lethal hybrid rescue)	Lhr Dmel\CG18468 HP3 LHR LHR[[mel]] mel-Lhr CG18468 Dmel_CG18468	334	3
A0A0B4K7P1	A0A0B4K7P1_DROME	p53, isoform E	p53 CG10873 CG31325 D-p53 Dm-P53 Dmel\CG33336 DMP53 DmP53 Dmp53 dmP53 dmp53 Dp53 dp53 P53 prac CG33336 Dmel_CG33336	334	2
M9PHY0	M9PHY0_DROME	Uncharacterized protein, isoform B	Dmel\CG14194 CG14194 Dmel_CG14194	334	1
P15364	AMAL_DROME	Protein amalgam	Ama CG2198	333	17
Q9VUJ0	RM39_DROME	39S ribosomal protein L39, mitochondrial (MRP-L39) (MRP-L5)	mRpL39 mRpL5 CG17166	333	17
Q9V3Y7	Q9V3Y7_DROME	Uncharacterized protein, isoform A (Uncharacterized protein, isoform C)	BG:DS01759.2 CT35241 Dmel\CG15293 HL03474 CG15293 Dmel_CG15293	333	16
Q9VMX3	Q9VMX3_DROME	LP03982p	Polr1C Dmel\CG3756 CG3756 Dmel_CG3756	333	13
Q7K1S1	Q7K1S1_DROME	LD45826p (Uncharacterized protein, isoform A) (EC 2.1.1.-) (Uncharacterized protein, isoform B)	Dmel\CG8067 CG8067 Dmel_CG8067	333	9
Q7JVH0	Q7JVH0_DROME	Splicing factor YJU2	Dmel\CG8435 CG8435 Dmel_CG8435	333	8
Q9VXT2	DJC25_DROME	DnaJ homolog subfamily C member 25 homolog	CG7872	333	8
Q9VF06	Q9VF06_DROME	GH08991p (Uncharacterized protein, isoform A) (Uncharacterized protein, isoform B)	Dmel\CG4287 CG4287 Dmel_CG4287	333	5
M9PHH5	M9PHH5_DROME	Uncharacterized protein, isoform C	FBpp0071364 AAF46535 AAM52597 Dmel\CG1791 CG1791 Dmel_CG1791	333	4
P07487	G3P2_DROME	Glyceraldehyde-3-phosphate dehydrogenase 2 (EC 1.2.1.12) (Glyceraldehyde-3-phosphate dehydrogenase II) (GAPDH II)	Gapdh2 CG8893	332	46
P07486	G3P1_DROME	Glyceraldehyde-3-phosphate dehydrogenase 1 (EC 1.2.1.12) (Glyceraldehyde-3-phosphate dehydrogenase I) (GAPDH I)	Gapdh1 Gadph-1 CG12055	332	45
Q9VVA6	Q9VVA6_DROME	Nuclear migration protein NudC (NudC, isoform A) (NudC, isoform B) (RE55422p)	nudC Dmel\CG9710 DnudC NUDC NudC Q9VVA6 CG9710 Dmel_CG9710	332	38
Q9VKI8	Q9VKI8_DROME	GH03305p	GH26 Dmel\CG6287 CG6287 Dmel_CG6287	332	27
Q95028	LDH_DROME	L-lactate dehydrogenase (EC 1.1.1.27)	Ldh Imp-L3 ImpL3 CG10160	332	24
Q9VKW3	Q9VKW3_DROME	Replication factor C subunit 3 (SD11293p)	RfC3 Dmel\CG5313 DmRFC3 DRFC Rfc3 CG5313 Dmel_CG5313	332	21
Q9VXT7	ASGL1_DROME	Probable isoaspartyl peptidase/L-asparaginase CG7860 (EC 3.4.19.5) (EC 3.5.1.1) (Beta-aspartyl-peptidase CG7860) (Isoaspartyl dipeptidase CG7860) (L-asparagine amidohydrolase CG7860) [Cleaved into: Probable isoaspartyl peptidase/L-asparaginase CG7860 alpha chain; Probable isoaspartyl peptidase/L-asparaginase CG7860 beta chain]	CG7860	332	17
Q7KUZ2	Q7KUZ2_DROME	AlkB, isoform A (EC 4.2.99.18) (AlkB, isoform B) (HDC19127) (LD02396p)	AlkB alkB BEST:LD02396 CG33250-RA Dmel\CG33250 CG33250 Dmel_CG33250 HDC19127	332	10
Q7K0L7	Q7K0L7_DROME	LP01207p (Thiamine pyrophosphate carrier protein 1, isoform A) (Thiamine pyrophosphate carrier protein 1, isoform B)	Tpc1 Dmel\CG6608 DmTpc1 Q9VGU9 tpc1 CG6608 Dmel_CG6608	332	9
Q9VX38	Q9VX38_DROME	CG8326-PA (LD36157p)	BEST:LD29336 Dmel\CG8326 CG8326 Dmel_CG8326	332	9
Q7K483	Q7K483_DROME	SD08549p (Uncharacterized protein, isoform A) (Uncharacterized protein, isoform B)	Dmel\CG7943 CG7943 Dmel_CG7943	332	7
Q9VMM7	Q9VMM7_DROME	FI04466p (Uncharacterized protein, isoform A) (Uncharacterized protein, isoform B)	Dmel\CG11030 CG11030-RA CG11030 Dmel_CG11030	332	6
Q9W1Q4	Q9W1Q4_DROME	Uncharacterized protein, isoform D	Dmel\CG9812 BcDNA:RH38235 CG9812 Dmel_CG9812	332	4
Q7JRB2	Q7JRB2_DROME	RH09039p (RH47694p) (Uncharacterized protein, isoform A) (Uncharacterized protein, isoform B) (Uncharacterized protein, isoform C) (Uncharacterized protein, isoform D)	Dmel\CG14591 CG14591 Dmel_CG14591	332	3
Q9W301	Q9W301_DROME	GH12692p (IP03604p) (Uncharacterized protein, isoform A) (Uncharacterized protein, isoform C)	Dmel\CG1889 AAF46536 AAN09619 FBpp0071343 FBpp0071344 CG1889 Dmel_CG1889	332	3
A4V013	A4V013_DROME	Out at first, isoform B (Out at first, isoform C)	oaf Dmel\CG9884 l(2)22Fb l(2)ND1 tnd CG9884 Dmel_CG9884	332	2
Q9VSC5	Q9VSC5_DROME	GM09977p	anon-WO0172774.138 Dmel\CG8209 CG8209 Dmel_CG8209	331	44
Q9W1G0	TALDO_DROME	Probable transaldolase (EC 2.2.1.2)	Taldo Tal CG2827	331	27
Q9VJD4	Q9VJD4_DROME	LD24721p (MIP20650p) (Small glutamine-rich tetratricopeptide containing protein, isoform A) (Small glutamine-rich tetratricopeptide containing protein, isoform B)	Sgt Dmel\CG5094 dsgt CG5094 Dmel_CG5094	331	24
P53034	RFC2_DROME	Replication factor C subunit 2 (Activator 1 40 kDa subunit) (A1 40 kDa subunit) (Activator 1 subunit 2) (Replication factor C 40 kDa subunit) (RF-C 40 kDa subunit) (RFC40) (Replication factor C subunit 4) (DmRfc4)	RfC4 RfC40 CG14999	331	18
Q9VR31	Q9VR31_DROME	Farnesyl transferase alpha, isoform A (Farnesyl transferase alpha, isoform B) (LD26412p)	Fnta Dmel\CG2976 FNTA CG2976 Dmel_CG2976	331	18
Q9XZ19	Q9XZ19_DROME	Uncharacterized protein	Dmel\CG3909 BcDNA:LD21537 CG3039 dSki8 Ski8 CG3909 Dmel_CG3909	331	17
Q86B83	Q86B83_DROME	LD12611p	CG5340 CG33099-RA Dmel\CG33099 CG33099 Dmel_CG33099	331	13
Q9VT05	Q9VT05_DROME	RE10106p (Uncharacterized protein, isoform A)	CT11439 Dmel\CG3408 CG3408 Dmel_CG3408	331	13
Q7JUS1	Q7JUS1_DROME	AT09608p (Uncharacterized protein, isoform A) (EC 1.1.1.300) (Uncharacterized protein, isoform B)	CG30491;CG30495 CG17986 CG2074 Dmel\CG30491 CG30491 Dmel_CG30491	331	12
Q9VJ31	Q9VJ31_DROME	CG10623 protein (CG10623-PA) (GM29503p) (Uncharacterized protein, isoform A) (Uncharacterized protein, isoform B) (EC 2.1.1.10) (EC 2.1.1.5) (Uncharacterized protein, isoform C)	Dmel\CG10623 CG10623 Dmel_CG10623	331	11
Q9VWS2	NUP35_DROME	Nucleoporin Nup35 (35 kDa nucleoporin) (Nuclear pore complex protein Nup35) (Nucleoporin Nup53)	Nup35 Nup53 CG6540	331	7
O18391	KRAK_DROME	Probable serine hydrolase (EC 3.1.-.-) (Kraken protein)	kraken CG3943	331	5
Q9VJ32	Q9VJ32_DROME	FI01821p (Uncharacterized protein, isoform A) (EC 2.1.1.10) (Uncharacterized protein, isoform B) (Uncharacterized protein, isoform C)	Dmel\CG10621 anon-WO0140519.13 BEST:LD26123 CG10621 Dmel_CG10621	331	4
A0A0B4KHB8	A0A0B4KHB8_DROME	Uncharacterized protein, isoform D	Dmel\CG31157 CG31157 Dmel_CG31157	331	2
Q7KN94	Q7KN94_DROME	Electron transfer flavoprotein subunit alpha (Alpha-ETF)	wal BcDNA.LD07532 BcDNA:GH09945 BcDNA:LD07532 Dmel\CG8996 EP2253 ETF Etf ETFA l(2)02516 P447 CG8996 Dmel_CG8996	330	29
A1Z729	A1Z729_DROME	Uncharacterized protein (EC 1.1.1.300)	Dmel\CG2064 BcDNA:SD07613 CG2064 Dmel_CG2064	330	22
Q9VVL5	Q9VVL5_DROME	FI11325p	Dmel\CG5567 24666141 CG5567-RA Phos5567 CG5567 Dmel_CG5567	330	12
Q8SY53	Q8SY53_DROME	GH11935p (Oligosaccharide transferase gamma subunit)	Ostgamma dMagT1 Dmel\CG7830 MagT1 OST CG7830 Dmel_CG7830	330	11
Q9VTM5	TFB1M_DROME	Dimethyladenosine transferase 1, mitochondrial (EC 2.1.1.-) (Mitochondrial 12S rRNA dimethylase 1) (Mitochondrial transcription factor B1) (S-adenosylmethionine-6-N', N'-adenosyl(rRNA) dimethyltransferase 1) (d-mtTFB1)	mtTFB1 CG42631	330	11
Q9VAT8	Q9VAT8_DROME	Uncharacterized protein, isoform A (Uncharacterized protein, isoform B)	Dmel\CG9997 SPH252 CG9997 Dmel_CG9997	330	10
Q9VVS6	Q9VVS6_DROME	Autophagy-related 3 (GH28859p)	Atg3 ATG3 atg3 Aut-1 AUT1 Aut1 dAtg3 Dmel\CG6877 Draut1 CG6877 Dmel_CG6877	330	10
Q9VXR9	Q9VXR9_DROME	FI03680p (Uncharacterized protein, isoform A) (Uncharacterized protein, isoform B) (EC 3.6.1.13) (EC 3.6.1.9)	Dmel\CG8128 CG8128 Dmel_CG8128	330	10
Q7JVL3	PRP38_DROME	Pre-mRNA-splicing factor 38	Prp38 CG30342	330	8
Q9VEU9	Q9VEU9_DROME	FI21838p1	Dmel\CG14883 CG14883-RA CG14883 Dmel_CG14883	330	6
Q9VP58	Q9VP58_DROME	Uncharacterized protein, isoform A (Uncharacterized protein, isoform C)	Dmel\CG12974 CG12974 Dmel_CG12974	330	6
M9PHD6	M9PHD6_DROME	Uncharacterized protein, isoform B (EC 3.6.1.3)	Dmel\CG4880 CG4880 Dmel_CG4880	330	5
Q9VEY4	Q9VEY4_DROME	LD45246p (Uncharacterized protein, isoform A) (Uncharacterized protein, isoform B)	Dmel\CG5916 CG5916 Dmel_CG5916	330	3
E1JIM9	E1JIM9_DROME	Abdominal A, isoform C (Abdominal A, isoform D)	abd-A Abd A abd A ABD-A Abd-A abd-a abd_a AbdA Abda abdA abda BX-C Cbxd DmabdA Dmabda Dmel\CG10325 Fab-3 Fab-4 Hab iab iab-2 iab-3 iab-4 iab-5 iab2 iab3 iab4 l(3)89Ec CG10325 Dmel_CG10325	330	2
Q9VU64	Q9VU64_DROME	Transmembrane protein 19	Dmel\CG10171 CG10171 Dmel_CG10171	330	2
Q9W5H1	Q9W5H1_DROME	RE15974p (Uncharacterized protein, isoform A) (Uncharacterized protein, isoform B)	Dmel\CG13377 BG01596 EG:BACR37P7.9 CG13377 Dmel_CG13377	330	1
Q9W0H8	Q9W0H8_DROME	IP16409p (RH25118p) (Supercoiling factor, isoform A)	scf anon-EST:Posey14 BEST:CK02682 CK02682 DCB-45 Dmel\CG9148 SCF CG9148 Dmel_CG9148	329	34
Q9VHX4	Q9VHX4_DROME	LD24679p	Dmel\CG2767 CG2767 Dmel_CG2767	329	25
Q9VCC2	Q9VCC2_DROME	RE50040p	Dmel\CG5510 CG5510 Dmel_CG5510	329	13
Q9VKN7	AURKB_DROME	Aurora kinase B (EC 2.7.11.1) (IPL1/Aurora-like protein kinase) (Serine/threonine-protein kinase Ial) (Serine/threonine-protein kinase aurora-B)	aurB ial CG6620	329	13
Q9VUU6	Q9VUU6_DROME	CDAN1-interacting nuclease 1	Dmel\CG12713 CG12713 Dmel_CG12713	329	7
A1Z6X0	A1Z6X0_DROME	Uncharacterized protein, isoform A (Uncharacterized protein, isoform B)	Dmel\CG12164 CG12164 Dmel_CG12164	329	5
Q9VHX7	ELOVL_DROME	Elongation of very long chain fatty acids protein (EC 2.3.1.199) (Elongation of very long chain fatty acids elongase) (Very-long-chain 3-oxoacyl-CoA synthase)	ELOVL CG2781	329	3
Q9VJG5	Q9VJG5_DROME	Carbohydrate sulfotransferase (EC 2.8.2.-)	CG4826 152851_at CG34313-RA dC4ST Dmel\CG31743 CG31743 Dmel_CG31743	329	1
Q94522	SUCA_DROME	Succinate--CoA ligase [ADP/GDP-forming] subunit alpha, mitochondrial (EC 6.2.1.4) (EC 6.2.1.5) (Succinyl-CoA synthetase subunit alpha) (SCS-alpha) (Succinyl-coenzyme A synthetase alpha subunit 1)	Scsalpha1 Scsalpha CG1065	328	30
Q9W1N4	Q9W1N4_DROME	HL01517p (Wing morphogenesis defect, isoform A) (Wing morphogenesis defect, isoform B)	wmd Dmel\CG3957 pter Unrip WMD CG3957 Dmel_CG3957	328	19
Q9VBB3	INT12_DROME	Integrator complex subunit 12	IntS12 CG5491	328	11
Q8SZR6	Q8SZR6_DROME	LD44220p	syndapin CG31223	328	9
A1Z7Z6	A1Z7Z6_DROME	Lectin-46Ca	lectin-46Ca AC 007330A AC007330a Dmel\CG1656 Lectin-46CA Lectin-46Ca CG1656 Dmel_CG1656	328	7
A8JNQ0	A8JNQ0_DROME	NudE, isoform B (NudE, isoform F)	nudE Dmel\CG8104 DnudE NudE CG8104 Dmel_CG8104	328	7
Q7K0W4	Q7K0W4_DROME	LD27203p (Vajk4)	Vajk4 CG15901 CG6564 Dmel\CG30101 FBgn0050101 vajk-4 CG30101 Dmel_CG30101	328	7
Q9VLB4	Q9VLB4_DROME	Uncharacterized protein	CG17022 anon-WO0140519.218 Dmel\CG31883 CG31883 Dmel_CG31883	328	6
Q9VWY6	TAF8_DROME	Transcription initiation factor TFIID subunit 8 (Protein prodos)	Taf8 pds prod CG7128	328	6
Q9VIP3	Q9VIP3_DROME	FI02810p (Uncharacterized protein, isoform A) (EC 3.1.4.-) (EC 4.6.1.14) (Uncharacterized protein, isoform B)	38B.13 Dmel\CG10747 CG10747 Dmel_CG10747	328	3
Q9VVV2	OSTA_DROME	Organic solute transporter alpha-like protein (Solute carrier family 51 subunit alpha homolog)	CG6836	328	2
P48461	PP11_DROME	Serine/threonine-protein phosphatase alpha-1 isoform (EC 3.1.3.16)	Pp1alpha-96A Pp1-96A CG6593	327	17
Q9VTV9	Q9VTV9_DROME	Delta-aminolevulinic acid dehydratase (EC 4.2.1.24)	Pbgs delta-ALA-D Dmel\CG10335 DmPBGS CG10335 Dmel_CG10335	327	13
Q9VVW3	SFXN2_DROME	Sideroflexin-2	Sfxn2 CG6812	327	11
Q8INU6	Q8INU6_DROME	FI03731p (Uncharacterized protein, isoform A) (EC 1.1.1.-) (EC 1.1.1.29) (EC 1.1.1.79) (EC 1.1.1.81) (Uncharacterized protein, isoform B)	CG9332 CG31674-RA Dmel\CG31674 CG31674 Dmel_CG31674	327	10
Q9VHB6	MTX1_DROME	Metaxin-1 homolog (Mitochondrial outer membrane import complex protein 1)	CG9393	327	10
M9PBS9	M9PBS9_DROME	IST1 homolog	Ist1 Dist1 Dmel\CG10103 CG10103 Dmel_CG10103	327	6
Q9VAL1	Q9VAL1_DROME	tRNA-uridine aminocarboxypropyltransferase (EC 2.5.1.25)	Dmel\CG2006 CG2006-RA CG2006 Dmel_CG2006	327	5
Q9VWG2	Q9VWG2_DROME	FI07430p (Uncharacterized protein, isoform A) (Uncharacterized protein, isoform B)	SDS3 cg14220 CG14220-RA Dmel\CG14220 Sds3 CG14220 Dmel_CG14220	327	3
A1Z726	A1Z726_DROME	Uncharacterized protein, isoform A (EC 1.1.1.300)	Dmel\CG30495 CG17986 CG30495 Dmel_CG30495	327	1
O02195	EIF3I_DROME	Eukaryotic translation initiation factor 3 subunit I (eIF3i) (Eukaryotic translation initiation factor 3 subunit 2) (TRIP-1 homolog) (eIF-3-beta)	eIF3i eif3-S2 Trip1 CG8882	326	25
Q7KT11	Q7KT11_DROME	Uncharacterized protein, isoform B (Uncharacterized protein, isoform D) (Uncharacterized protein, isoform F) (Uncharacterized protein, isoform G) (EC 1.1.1.-) (EC 1.1.1.29) (EC 1.1.1.79) (EC 1.1.1.81) (Uncharacterized protein, isoform J) (Uncharacterized protein, isoform K)	Dmel\CG9331 CG9331 Dmel_CG9331	326	22
Q9VAJ2	Q9VAJ2_DROME	Bub3, isoform A (Bub3, isoform B) (FI07632p)	Bub3 BUB3 bub3 Bub3-RA dBUB3 Dmbub3 Dmel\CG7581 CG7581 Dmel_CG7581	326	19
Q9VEK8	Q9VEK8_DROME	GH07711p (GM06266p) (Sds22)	sds22 CT18355 Dmel\CG5851 Sds22 CG5851 Dmel_CG5851	326	19
Q9VZX6	Q9VZX6_DROME	LD06441p (Mitochondrial ribosomal protein S35)	mRpS35 Dmel\CG2101 MRP-S28 mRpS28 CG2101 Dmel_CG2101	326	15
Q9VW53	Q9VW53_DROME	FI01414p (Mtr3)	Mtr3 Dmel\CG8025 dMtr3 mtr3 CG8025 Dmel_CG8025	326	13
Q9Y140	DHRS7_DROME	Dehydrogenase/reductase SDR family protein 7-like (EC 1.1.-.-)	CG7601	326	13
Q9VLQ1	ALG5_DROME	Dolichyl-phosphate beta-glucosyltransferase (EC 2.4.1.117) (Wollknaeuel)	wol alg5 CG7870	326	12
Q8MKN0	COQ9_DROME	Ubiquinone biosynthesis protein COQ9, mitochondrial	Coq9 CG30493	326	10
M9PEL3	M9PEL3_DROME	Quemao, isoform C (EC 2.5.1.29)	qm bro2 Dmel\CG8593 GGPPS Qm CG8593 Dmel_CG8593	326	9
Q9VLP9	PORED_DROME	Polyprenol reductase (EC 1.3.1.94)	CG7840	326	9
Q9VB17	Q9VB17_DROME	IP11341p (Uncharacterized protein, isoform A) (Uncharacterized protein, isoform C)	Dmel\CG5611 CG5611 Dmel_CG5611	326	4
Q7K0P4	PGAP3_DROME	Post-GPI attachment to proteins factor 3	PGAP3 CG3271	326	1
Q9W584	Q9W584_DROME	FI07204p (Meiotic 38, isoform A)	mei-38 D-TPX2 Dmel\CG14781 EG:80H7.11 Mei-38 rush-3'utr Ssp1 ssp1 ssp1-RA CG14781 Dmel_CG14781	325	15
X2J9A5	X2J9A5_DROME	Uncharacterized protein, isoform B (EC 1.1.1.-) (EC 1.1.1.29) (EC 1.1.1.79) (EC 1.1.1.81)	CCG31673 BcDNA:LD14730 CG9332 Dmel\CG31673 CG31673 Dmel_CG31673	325	13
A0A0B4KHM2	A0A0B4KHM2_DROME	COP9 signalosome subunit 5, isoform B (EC 3.4.24.-)	CSN5 BcDNA.LD14392 BcDNA:LD14392 CH5 CSN-5 Csn5 csn5 DCH5 Dch5 dch5 Dmel\CG14884 JAB1 Jab1 jab1 JadBp l(3)89Cf l(3)L4032 l(3)M203 Q9XZ58 quo CG14884 Dmel_CG14884	325	12
Q86BQ3	Q86BQ3_DROME	Uncharacterized protein, isoform A (Uncharacterized protein, isoform E)	Dmel\CG13284 CG13284 Dmel_CG13284	325	11
Q9VSC3	Q9VSC3_DROME	Ribonuclease X25 (EC 4.6.1.19)	RNaseX25 Dmel\CG8194 DmRNase-66B DmRNase-X25 RNase X25 Rny1 CG8194 Dmel_CG8194	325	11
Q24157	BRN_DROME	Beta-1,3-galactosyltransferase brn (EC 2.4.1.62) (Brainiac protein) (Neurogenic secreted-signaling protein brn)	brn CG4934	325	6
Q7JXC6	Q7JXC6_DROME	LD27256p	Dmel\CG8237 CG8237 Dmel_CG8237	325	6
Q7K0K1	Q7K0K1_DROME	LP07727p	Dmel\CG2063 CG2063 Dmel_CG2063	325	6
Q9VWP6	Q9VWP6_DROME	LD28763p (PDGF-and VEGF-related factor 1, isoform A) (VEGF2-A ligand long isoform)	Pvf1 Dmel\CG7103 DmVEGF-1 EP1624 l(1)G0146 PVF Pvf Pvf-1 PVF1 pvf1 PVFs VEGF vegf1 Vegf17E Vegf17e-a Vegf17e-b VEGF2-B CG7103 Dmel_CG7103	325	5
A1Z9B8	A1Z9B8_DROME	Uncharacterized protein	Dmel\CG4734 CG4734 Dmel_CG4734	325	3
Q8MZG9	Q8MZG9_DROME	LP06328p (Uncharacterized protein, isoform A) (EC 1.1.1.300) (Uncharacterized protein, isoform B)	Dmel\CG2070 CG2070 Dmel_CG2070	325	3
Q9VR28	Q9VR28_DROME	MIP05442p	Dmel\CG15629 CG15629-RA CG15629 Dmel_CG15629	325	3
Q9VWK6	PGP2L_DROME	Post-GPI attachment to proteins factor 2-like	CG7990	325	2
Q9XZ61	Q9XZ61_DROME	Ubiquitin carboxyl-terminal hydrolase (EC 3.4.19.12)	Uch-L5 BcDNA.LD24440 BcDNA:LD24440 Dmel\CG3431 dUCH37 dUCHL5 l(3)j2B8 p37A Q9XZ61 UCH UCH 37 Uch-L3 uch-L3 uch-l5 Uch37 Uchl3 uchl3 CG3431 Dmel_CG3431	324	30
A0A0B4KH34	A0A0B4KH34_DROME	Annexin	AnxB9 Ann AnnB9 annexin AnnIX Anx B9 ANXB9 Dmel\CG5730 CG5730 Dmel_CG5730	324	28
Q9VRL8	Q9VRL8_DROME	Blanks (GH28067p)	blanks Dmel\CG10630 lump CG10630 Dmel_CG10630	324	28
Q7K1H0	Q7K1H0_DROME	GH09096p (Uncharacterized protein, isoform B) (Uncharacterized protein, isoform C)	CG6491 CG6487 Dmel\CG32066 CG32066 Dmel_CG32066	324	20
Q9V8M5	3HIDH_DROME	Probable 3-hydroxyisobutyrate dehydrogenase, mitochondrial (HIBADH) (EC 1.1.1.31)	CG15093	324	15
Q9VZD8	THUM1_DROME	THUMP domain-containing protein 1 homolog	CG15014	324	15
O76513	O76513_DROME	Cyclin-H	CycH 142767_at CCNH Dmel\CG7405 CG7405 Dmel_CG7405	324	7
Q9VDS6	SURF6_DROME	Surfeit locus protein 6 homolog	Surf6 CG4510	324	7
Q9VE12	Q9VE12_DROME	LD27322p (Uncharacterized protein, isoform A) (Uncharacterized protein, isoform B)	Dmel\CG6005 CG6005 Dmel_CG6005	324	7
Q9VQI6	Q9VQI6_DROME	LD25952p	DmCG8814 Dmel\CG8814 CG8814 Dmel_CG8814	324	6
Q9VRP8	Q9VRP8_DROME	Cellular retinaldehyde binding protein	Cralbp CRALBP Dmel\CG10546 CG10546 Dmel_CG10546	324	5
Q9W4E6	Q9W4E6_DROME	AT31219p (CG6789-PA) (Regulatory particle non-ATPase 13-related)	Rpn13R Dmel\CG6789 CG6789 Dmel_CG6789	324	1
A1Z7K8	A1Z7K8_DROME	AaRS-interacting multifunctional protein 1	AIMP1 Dmel\CG8235 CG8235 Dmel_CG8235	323	25
Q9W1I7	Q9W1I7_DROME	GH07506p (Uncharacterized protein, isoform A)	Dmel\CG5554 CG5554 Dmel_CG5554	323	15
Q1WWB7	Q1WWB7_DROME	IP10750p	betaG Dmel\CG13192 CG13192 Dmel_CG13192	323	14
O02002	CASP1_DROME	Caspase-1 (EC 3.4.22.-) [Cleaved into: Caspase-1 subunit p22; Caspase-1 subunit p13]	Dcp-1 CG5370	323	12
Q9VM58	Q9VM58_DROME	Hydroxymethylglutaryl-CoA lyase (EC 4.1.3.4)	Hmgcl 145934_at Dmel\CG10399 CG10399 Dmel_CG10399	323	12
Q9VCU5	MTG1_DROME	Mitochondrial ribosome-associated GTPase 1 (Mitochondrial GTPase 1)	CG17141	323	8
Q9VMD3	Q9VMD3_DROME	HemK methyltransferase 1, isoform A (HemK methyltransferase 1, isoform B)	HemK1 Dmel\CG9531 CG9531 Dmel_CG9531	323	6
Q7KSI9	Q7KSI9_DROME	GDT1 family protein	CG31303 Dmel\CG42542 CG4196 CG42542 Dmel_CG42542	323	4
Q9VAQ8	Q9VAQ8_DROME	Beta1,4-N-acetylgalactosaminyltransferase B (EC 2.4.1.244) (RE31995p)	beta4GalNAcTB beta-4GalNAcTB beta-4GalTB beta4GalNacTB beta4GalTB betaGalNAcTB dbeta4GalTB Dmel\CG14517 CG14517 Dmel_CG14517	323	4
Q9VS39	Q9VS39_DROME	FI19525p1 (Uncharacterized protein, isoform A) (Uncharacterized protein, isoform B) (Uncharacterized protein, isoform C)	Dmel\CG14830 CG14830-RA CG14830 Dmel_CG14830	323	4
Q9VZ05	Q9VZ05_DROME	LP13185p	CG15197 CG11757 Dmel\CG34348 CG34348 Dmel_CG34348	323	4
Q1RL12	Q1RL12_DROME	IP16413p (Nervana 2, isoform D) (Nervana 2, isoform E)	nrv2 42kDa Dmel\CG9261 ecta K-ATPase K[+] ATPase K[+]-ATPase K[+]ATPase l(2)k04223 l(2)k13315 l(2)SH0329 l(2)SH2 0329 Na Na[+] NaK ATPase NEST:bs13c10 Nrv Nrv2 Nrv2.2 nrv2.2 CG9261 Dmel_CG9261	322	18
Q9W0J9	Q9W0J9_DROME	GH07301p	CT9987 Dmel\CG9119 CG9119 Dmel_CG9119	322	16
X2JES1	X2JES1_DROME	Fructose-bisphosphatase (EC 3.1.3.11)	fbp CG10611 Dmel\CG31692 FbPase CG31692 Dmel_CG31692	322	14
Q9VBZ9	Q9VBZ9_DROME	Beta-4-galactosyltransferase 7 (EC 2.4.1.133) (FI08434p)	beta4GalT7 beta-4GalT7 beta4Gal-T7 beta4GalT7-RA beta4GalTI betaGalT7 Dbeta4GalT7 dbeta4GalT7 dbeta4GalTI dGAGbeta4GalTI Dmel\CG11780 GalT GalTI CG11780 Dmel_CG11780	322	8
Q9VF14	Q9VF14_DROME	Poly(U)-specific endoribonuclease (EC 3.1.-.-)	EndoU CG3303-RA dendoU Dmel\CG3303 CG3303 Dmel_CG3303	322	7
Q8SXG9	Q8SXG9_DROME	RE65335p	Dmel\CG13362 CG13362 Dmel_CG13362	322	6
Q9W112	Q9W112_DROME	Uncharacterized protein	Dmel\CG3894 CG9197 CG3894 Dmel_CG3894	322	6
Q7JY62	Q7JY62_DROME	AT03573p (Lectin-46Cb)	lectin-46Cb AC 007330B AC007330b Dmel\CG1652 Lectin-46Cb lectin46Cb CG1652 Dmel_CG1652	322	5
A1Z7S4	A1Z7S4_DROME	Uncharacterized protein, isoform D	anon-WO0242455.53 anon-WO0242455.6 anon-WO0242455.7 Dmel\CG8026 Dromel_CG8026_FBtr0088611_mORF CG8026 Dmel_CG8026	322	4
Q8SXQ8	Q8SXQ8_DROME	RE72485p	meep BcDNA:RE72485 Dmel\CG32335 CG32335 Dmel_CG32335	322	4
Q9VTL0	Q9VTL0_DROME	FI19917p1	Dmel\CG6083 CG6083-RA CG6083 Dmel_CG6083	322	4
Q9VEP0	Q9VEP0_DROME	Regulatory protein zeste	Dmel\CG3995 CG3995 Dmel_CG3995	322	3
Q9VCY7	Q9VCY7_DROME	Elongation of very long chain fatty acids protein (EC 2.3.1.199) (Very-long-chain 3-oxoacyl-CoA synthase)	bond Dmel\CG6921 James bond CG6921 Dmel_CG6921	322	2
Q9VZI5	Q9VZI5_DROME	Peptidase S1 domain-containing protein	SPH97 Dmel\CG14990 CG14990 Dmel_CG14990	322	1
Q9VNC1	Q9VNC1_DROME	Mitochondrial ribosomal protein L44 (EC 3.1.26.3)	mRpL44 Dmel\CG2109 MRP-L44 CG2109 Dmel_CG2109	321	19
O76511	TYSY_DROME	Thymidylate synthase (TS) (TSase) (EC 2.1.1.45)	Ts CG3181	321	17
Q9VN13	SFXN1_DROME	Sideroflexin-1-3	Sfxn1-3 CG11739	321	17
Q9W3N1	Q9W3N1_DROME	RH59310p (Spidey)	spidey Dmel\CG1444 KAR Kar KAR[CG1444] CG1444 Dmel_CG1444	321	16
Q9VQ39	Q9VQ39_DROME	IP05441p	Dmel\CG31937 CG17711 CT39259 CG31937 Dmel_CG31937	321	14
Q9W1X8	FCL_DROME	Probable GDP-L-fucose synthase (EC 1.1.1.271) (GDP-4-keto-6-deoxy-D-mannose-3,5-epimerase-4-reductase) (Protein FX)	Gmer CG3495	321	13
Q9VGF7	Q9VGF7_DROME	Glutamate carrier 1, isoform A (Glutamate carrier 1, isoform B) (SD15982p)	GC1 4 87A7-9 anon-87Ac Dmel\CG18347 DmGC1 CG18347 Dmel_CG18347	321	11
A1ZBB1	A1ZBB1_DROME	Galectin	Dmel\CG5335 CG5335-RA CG5335 Dmel_CG5335	321	10
Q9VCS2	Q9VCS2_DROME	IP10670p	Dmel\CG13833 CG13833 Dmel_CG13833	321	7
Q94515	DEGS1_DROME	Sphingolipid delta(4)-desaturase DES1 (EC 1.14.19.17) (Degenerative spermatocyte homolog 1) (DES-1) (Dihydroceramide desaturase-1)	ifc CG9078	321	6
Q9W3Z5	Q9W3Z5_DROME	LD15209p	Dmel\CG3918 CG3918 Dmel_CG3918	321	6
Q9W0E2	Q9W0E2_DROME	Protein phosphatase (EC 3.1.3.16)	Dmel\CG12091 PPTC7 CG12091 Dmel_CG12091	321	5
Q9VX13	Q9VX13_DROME	FI05221p (Uncharacterized protein, isoform A) (Uncharacterized protein, isoform B) (Uncharacterized protein, isoform C)	Dmel\CG15814 CG15814 Dmel_CG15814	321	3
A1Z6G4	A1Z6G4_DROME	RE41154p1 (Uncharacterized protein, isoform A)	Dmel\CG17508 CG17508-RA CG17508 Dmel_CG17508	321	2
Q9W3E7	Q9W3E7_DROME	Chorion protein c at 7F (IP19624p)	Cp7Fc D Dmel\CG15351 E s37 CG15351 Dmel_CG15351	321	2
Q7KV91	Q7KV91_DROME	Purine nucleoside phosphorylase (EC 2.4.2.1) (Inosine-guanosine phosphorylase)	Dmel\CG16758 c62E-15 CG16760 CG16758 Dmel_CG16758	321	1
Q9VY52	Q9VY52_DROME	GH27568p (Lethal (1) G0469, isoform A) (Lethal (1) G0469, isoform D)	l(1)G0469 anon-WO03040301.232 CG11595 CG12482 Dmel\CG32597 CG32597 Dmel_CG32597	321	1
Q9VHT2	Q9VHT2_DROME	FI07663p (Tex) (Tex protein)	tex Dmel\CG9615 tex-RA TEX1 Thoc3 CG9615 Dmel_CG9615	320	20
Q9VEB3	RPF2_DROME	Ribosome production factor 2 homolog (Brix domain-containing protein 1 homolog) (Novel nucleolar protein 3) (Ribosome biogenesis protein RPF2 homolog)	Non3 CG7993	320	19
Q9VBU8	NUP37_DROME	Nucleoporin Nup37 (37 kDa nucleoporin)	Nup37 CG11875	320	18
A1Z9W2	A1Z9W2_DROME	RH47216p	CG10220 CG33506-RA Dmel\CG33506 CG33506 Dmel_CG33506	320	12
Q9VHG4	RENR_DROME	ATPase H(+)-transporting accessory protein 2 (Renin homolog receptor) (dPRR) [Cleaved into: ATPase H(+)-transporting accessory protein 2 N-terminal fragment; ATPase H(+)-transporting accessory protein 2 C-terminal fragment]	ATP6AP2 VhaM8-9 VhaM8.9 VhaPRR CG8444	320	12
Q9W3K9	Q9W3K9_DROME	FI02989p (Lipid droplet subset dehydrogenase 1) (EC 1.1.1.-) (EC 1.1.1.105)	Ldsdh1 Dmel\CG2254 CG2254 Dmel_CG2254	320	12
Q9XZ16	Q9XZ16_DROME	Nuclear proteasome inhibitor UBLCP1 (EC 3.1.3.16) (Ubiquitin-like domain-containing CTD phosphatase 1)	Ublcp1 4972728 BcDNA:LD21504 Dmel\CG6697 DmUBLCP1 UBLCP1 CG6697 Dmel_CG6697	320	12
M9MS37	M9MS37_DROME	Protein kinase, cAMP-dependent, regulatory subunit type 1, isoform Z (EC 3.1.4.35)	Pka-R1 18304 CdkR CG12452 CG18677 CG3263 Dmel\CG42341 dPKA-RI dr[[1]] DRI PKA pKA pkA PKA R1 PKA-R1 PKa-R1 pka-R1 PKA-RI Pka-RI PKAi PKAR PKAr PkaR PKARI RI CG42341 Dmel_CG42341	320	11
Q7KPG8	Q7KPG8_DROME	CDK-activating kinase assembly factor MAT1 (CDK7/cyclin-H assembly factor) (Menage a trois) (RING finger protein MAT1)	Mat1 AT-1 Dmel\CG7614 MAT1 CG7614 Dmel_CG7614	320	11
Q9VZK8	Q9VZK8_DROME	Aldo_ket_red domain-containing protein	Dmel\CG12766 CG12766 Dmel_CG12766	320	10
Q9VI84	Q9VI84_DROME	LD17053p (Uncharacterized protein, isoform A) (EC 2.7.11.-) (Uncharacterized protein, isoform B)	Dmel\CG1227 MPSK PSK Psk CG1227 Dmel_CG1227	320	9
M9PBU4	M9PBU4_DROME	Sorting nexin 21, isoform B	Snx21 Dmel\CG3077 DmSNX21 snx21 CG3077 Dmel_CG3077	320	8
Q9VYT2	Q9VYT2_DROME	HL02936p (Uncharacterized protein, isoform A)	Dmel\CG1847 CG1847 Dmel_CG1847	320	6
Q86BG8	Q86BG8_DROME	Uncharacterized protein, isoform C	Dmel\CG33056 CG10517 CG33056 Dmel_CG33056	320	5
Q9VQR5	Q9VQR5_DROME	IP10807p	Dmel\CG15414 CG15414 Dmel_CG15414	320	4
X2JAP0	X2JAP0_DROME	Gdap1, isoform C	Gdap1 Dmel\CG4623 GDAP1 CG4623 Dmel_CG4623	320	4
Q9VDD9	TRM72_DROME	Putative tRNA (cytidine(32)/guanosine(34)-2'-O)-methyltransferase 2 (EC 2.1.1.205) (2'-O-ribose RNA methyltransferase TRM7 homolog 2)	CG7009	320	3
Q9VKV5	CD2B2_DROME	CD2 antigen cytoplasmic tail-binding protein 2 homolog (Protein hole-in-one)	holn1 CG5198	319	13
Q9VWJ9	Q9VWJ9_DROME	FI07229p (GM08857p)	Dmel\CG7889 CG7889-RA CG7889 Dmel_CG7889	319	12
Q9W197	5NT3B_DROME	7-methylguanosine phosphate-specific 5'-nucleotidase (7-methylguanosine nucleotidase) (EC 3.1.3.91) (Cytosolic 5'-nucleotidase IIIB) (EC 3.1.3.5) (N(7)-methylguanylate 5'-phosphatase)	cN-IIIB CG3362	319	10
Q9W5B4	Q9W5B4_DROME	GH18858p	EG:103E12.2 Dmel\CG14629 CG14629 Dmel_CG14629	319	8
Q9VR56	TM10A_DROME	tRNA methyltransferase 10 homolog A (EC 2.1.1.221) (RNA (guanine-9-)-methyltransferase domain-containing protein 2 homolog)	trmt10a CG14618	319	7
Q9VDC1	Q9VDC1_DROME	FI03671p	Dmel\CG3308 CG3308 Dmel_CG3308	319	6
Q9VYM9	Q9VYM9_DROME	Uncharacterized protein	Dmel\CG15731 CG15731 Dmel_CG15731	319	5
Q9VAQ4	Q9VAQ4_DROME	Peptidase S1 domain-containing protein	anon-WO0140519.6 anon-WO0140519.18 BcDNA:GH26583 Dmel\CG11841 SP45 CG11841 Dmel_CG11841	319	3
Q9VAQ3	Q9VAQ3_DROME	GH18608p	SP68 Dmel\CG11842 CG11842 Dmel_CG11842	319	2
Q4V5L2	Q4V5L2_DROME	IP12023p (Uncharacterized protein, isoform B)	Dmel\CG15773 CG15773 Dmel_CG15773	319	1
O18640	GBLP_DROME	Guanine nucleotide-binding protein subunit beta-like protein (Receptor of activated protein kinase C homolog)	Rack1 CG7111	318	35
Q9VJC7	EFTS_DROME	Elongation factor Ts, mitochondrial (EF-Ts) (EF-TsMt)	mEFTs CG6412	318	14
Q9W0P3	MED30_DROME	Mediator of RNA polymerase II transcription subunit 30 (Mediator complex subunit 30) (dMED20) (dTRAP25)	MED30 Trap25 CG17183	318	7
Q9V9S0	Q9V9S0_DROME	FI04419p (Lamp1)	Lamp1 CG3305-RA dLAMP dLamp Dmel\CG3305 LAMP Lamp Lamp-1 LAMP1 lamp1 CG3305 Dmel_CG3305	318	4
Q9VKB8	Q9VKB8_DROME	FI18124p1 (Firelighter, isoform C) (Firelighter, isoform D) (EC 1.1.1.-) (Firelighter, isoform E)	firl CG14946-RC Dmel\CG14946 CG14946 Dmel_CG14946	318	3
Q9W3X1	Q9W3X1_DROME	MIP14304p (Uncharacterized protein, isoform A) (Uncharacterized protein, isoform B)	Dmel\CG14440 CG14440-RA CG14440 Dmel_CG14440	318	1
P19889	RLA0_DROME	60S acidic ribosomal protein P0 (Apurinic-apyrimidinic endonuclease) (EC 3.1.-.-)	RpLP0 AP3 Ape RpP0 CG7490	317	37
Q9VTY2	Q9VTY2_DROME	Uncharacterized protein, isoform A (EC 1.-.-.-) (EC 1.1.1.2) (EC 1.1.1.21) (Uncharacterized protein, isoform D)	anon-WO0172774.89 AKR CG32101 Dmel\CG10638 CG10638 Dmel_CG10638	317	30
Q9VRJ4	Q9VRJ4_DROME	SD02021p	Dhrs4 DHRS4 Dmel\CG10672 CG10672 Dmel_CG10672	317	22
Q9VAJ9	Q9VAJ9_DROME	SD09259p	Dmel\CG1907 CG 1907 CG1907 Dmel_CG1907	317	21
Q7KSQ0	Q7KSQ0_DROME	LD46175p (RH27308p) (Scheggia, isoform A) (Scheggia, isoform C) (Scheggia, isoform D) (Scheggia, isoform E)	sea anon-WO0140519.12 CG31305 DmCIC Dmel\CG6782 l(3)EP3364 Sea sea[Delta24] SLC25A1 CG6782 Dmel_CG6782	317	18
O44434	O44434_DROME	QKR58E-3 (Quaking related 58E-3, isoform B) (Quaking related 58E-3, isoform C) (Quaking related 58E-3, isoform D)	qkr58E-3 Dmel\CG3584 KEP1 kep1 QKR58E-3 qkr58e-3 qrk58E-3 CG3584 Dmel_CG3584	317	16
Q9VLN1	WDR82_DROME	WD repeat-containing protein 82	Wdr82 CG17293	317	14
Q9VBH7	Q9VBH7_DROME	tRNA (adenine(58)-N(1))-methyltransferase catalytic subunit TRMT61A (EC 2.1.1.220)	Dmel\CG14544 CG14544 Dmel_CG14544	317	12
Q8IQM5	Q8IQM5_DROME	Uncharacterized protein, isoform A (Uncharacterized protein, isoform F)	Dmel\CG7656 CG7656 Dmel_CG7656	317	9
Q9VKV9	Q9VKV9_DROME	Methionine aminopeptidase (EC 3.4.11.18)	MAP1B Dmel\CG5188 CG5188 Dmel_CG5188	317	7
Q29QN4	Q29QN4_DROME	IP08469p	Dmel\CG7849 CG7849 Dmel_CG7849	317	6
Q9VIX8	Q9VIX8_DROME	IP12334p	Dmel\CG17350 CG17350 Dmel_CG17350	317	3
Q9VH08	SIR6_DROME	NAD-dependent protein deacetylase Sirt6 (EC 2.3.1.286) (Regulatory protein SIR2 homolog 6) (SIR2-like protein 6)	Sirt6 CG6284	317	1
Q9W1E4	Q9W1E4_DROME	GH11727p (Growth arrest and DNA damage 34 homologue) (Protein phosphatase 1 regulatory subunit 15)	PPP1R15 dGADD34 Dm-GADD34 Dmel\CG3825 dPPP1R15 GADD34 Gadd34 gadd34 ppp1r15 CG3825 Dmel_CG3825	317	1
M9PI17	M9PI17_DROME	Aldo-keto reductase 1B, isoform D (EC 1.-.-.-) (EC 1.1.1.112) (EC 1.1.1.2) (EC 1.1.1.21)	Akr1B 34F4T dAR1 Dmel\CG6084 ESTS:34F4T CG6084 Dmel_CG6084	316	39
Q9Y112	Q9Y112_DROME	BcDNA.GH10614	dm1 AKR2E3 BcDNA.GH10614 BcDNA:GH10614 Dmel\CG10863 CG10863 Dmel_CG10863	316	30
Q9V3Y4	Q9V3Y4_DROME	LD43650p (Mitochondrial carrier homolog) (Mitochondrial carrier homolog 1, isoform A) (Mitochondrial carrier homolog 1, isoform B) (Mitochondrial carrier homolog 1, isoform C) (Mitochondrial carrier homolog 1, isoform E) (Mitochondrial carrier homolog 1, isoform F) (Mitochondrial carrier homolog 1, isoform G) (RE29058p)	Mtch Dmel\CG6851 Mtch-RB CG6851 Dmel_CG6851	316	17
O76902	PKHF1_DROME	Pleckstrin homology domain-containing family F member 1 homolog (PH domain-containing family F member 1 homolog) (Protein rush hour)	rush EG:80H7.5 CG14782	316	15
Q9VTF9	UFD1_DROME	Ubiquitin fusion degradation protein 1 homolog (UB fusion protein 1)	Ufd1-like UFD1L CG6233	316	15
Q9W0B3	Q9W0B3_DROME	GH19706p (RH70193p) (Vesicle trafficking 1)	Vta1 Dmel\CG7967 CG7967 Dmel_CG7967	316	13
A0A0B4KGL6	A0A0B4KGL6_DROME	Metaxin	Dmel\CG9393 CG9393 Dmel_CG9393	316	11
Q7KS11	Q7KS11_DROME	Uracil-DNA degrading factor, isoform B (Uracil-DNA degrading factor, isoform C) (Uracil-DNA degrading factor, isoform D)	Ude Dmel\CG18410 UDE CG18410 Dmel_CG18410	316	11
Q7KT36	Q7KT36_DROME	IP19005p (IP19111p)	Dmel\CG13083 CG13083-RB CG13083 Dmel_CG13083	316	9
A0A0B4KGR5	A0A0B4KGR5_DROME	Rumi, isoform B (EC 2.4.1.-)	rumi CG17138 Dmel\CG31152 dRumi Poglut1 Rumi CG31152 Dmel_CG31152	316	6
Q9VI65	Q9VI65_DROME	LD01482p	Dmel\CG10068 CG10068 Dmel_CG10068	316	5
Q9VV87	ELOV6_DROME	Elongation of very long chain fatty acids protein 6 (ELOVL6) (EC 2.3.1.199) (Neighbor of abl) (Very-long-chain 3-oxoacyl-CoA synthase)	Baldspot l(3)01895 l(3)02281 l(3)04106 l(3)neo21 l(3)neo22 noa CG3971	316	5
A1Z9T6	A1Z9T6_DROME	Uncharacterized protein	bs33f06.y1 anon-WO0140519.75 Dmel\CG12860 CG12860 Dmel_CG12860	316	4
Q8INZ8	Q8INZ8_DROME	Uncharacterized protein, isoform B (Uncharacterized protein, isoform C)	Dmel\CG31809 CG31809 Dmel_CG31809	316	4
A4V1U5	A4V1U5_DROME	Galactosylgalactosylxylosylprotein 3-beta-glucuronosyltransferase (EC 2.4.1.135)	GlcAT-P dGlcAT-BSII DGlcAT-P dGlcAT-P Dmel\CG6207 DmGlcAT-BSII CG6207 Dmel_CG6207	316	3
Q9VPC3	Q9VPC3_DROME	Uncharacterized protein, isoform C (Uncharacterized protein, isoform D)	DSCR3 DmDSCR3 Dmel\CG4074 CG4074 Dmel_CG4074	316	3
Q9VPU6	Q9VPU6_DROME	Galectin	Dmel\CG13950 CG13950 Dmel_CG13950	316	3
Q9VU77	Q9VU77_DROME	GH14974p (Jumonji domain containing 7) (EC 1.14.11.-)	JMJD7 Dmel\CG10133 CG10133 Dmel_CG10133	316	3
Q9VXI1	Q9VXI1_DROME	Beta hydroxy acid dehydrogenase 1, isoform A (Beta hydroxy acid dehydrogenase 1, isoform B) (EC 1.1.1.35) (EC 1.1.1.45) (RH68464p)	Had1 Dmel\CG9914 HAD Had CG9914 Dmel_CG9914	315	19
P29052	TF2B_DROME	Transcription initiation factor IIB (General transcription factor TFIIB)	TfIIB CG5193	315	16
Q9VM65	FGOP2_DROME	FGFR1 oncogene partner 2 homolog	Fgop2 CG10158	315	9
Q8SXC0	Q8SXC0_DROME	GH10306p (Uncharacterized protein, isoform A) (EC 3.1.3.-) (Uncharacterized protein, isoform B)	Dmel\CG5577 20151379 CG5577 Dmel_CG5577	315	7
Q5U1B0	Q5U1B0_DROME	Beta hydroxy acid dehydrogenase 2 (EC 1.1.1.35) (RE67096p)	Had2 Dmel\CG10131 CG10131 Dmel_CG10131	315	6
Q95SH7	Q95SH7_DROME	GH26007p	Dmel\CG14969 CG14969 Dmel_CG14969	315	6
Q9VAU9	ZN330_DROME	Zinc finger protein 330 homolog (Nucleolar autoantigen 36 homolog)	Noa36 CG10009	315	6
M9PJJ5	M9PJJ5_DROME	Uncharacterized protein (EC 3.1.3.-) (EC 3.1.3.16)	Dmel\CG10352 Phos10352 CG10352 Dmel_CG10352	315	4
Q9VUV7	Q9VUV7_DROME	E3 ubiquitin-protein ligase NRDP1 (EC 2.3.2.27) (RING finger protein 41) (RING-type E3 ubiquitin transferase NRDP1)	elgi Dmel\CG17033 dNrdp1 Nrdp1 CG17033 Dmel_CG17033	315	4
Q9VJU6	Q9VJU6_DROME	IP09831p (Nimrod B5, isoform A) (Nimrod B5, isoform B) (Nimrod B5, isoform C)	NimB5 BG:DS00180.9 Dmel\CG16873 nimB5 CG16873 Dmel_CG16873	315	3
Q9W2K3	Q9W2K3_DROME	CG9437 protein (CG9437-PA) (Hinge1) (RT10665p) (RT11847p)	hng1 CG9437-RA Dmel\CG9437 CG9437 Dmel_CG9437	315	3
Q9VMB5	Q9VMB5_DROME	Uncharacterized protein, isoform A (Uncharacterized protein, isoform B)	FBXO16 Dmel\CG13766 CG13766 Dmel_CG13766	315	1
Q9VWK8	Q9VWK8_DROME	FAD-binding FR-type domain-containing protein	Dmel\CG7914 CG7914 Dmel_CG7914	315	1
Q9W009	Q9W009_DROME	GH12037p (Uncharacterized protein, isoform A) (Uncharacterized protein, isoform B) (Uncharacterized protein, isoform C) (Uncharacterized protein, isoform D)	Dmel\CG1146 CG1146 Dmel_CG1146	315	1
P23573	CDK2_DROME	Cyclin-dependent kinase 2 (EC 2.7.11.22) (EC 2.7.11.23) (Cell division control protein 2 cognate)	Cdk2 cdc2c CG10498	314	18
Q9W3C7	PPT1_DROME	Palmitoyl-protein thioesterase 1 (PPT-1) (EC 3.1.2.22) (Palmitoyl-protein hydrolase 1)	Ppt1 CG12108	314	11
A0A0B4K6G0	A0A0B4K6G0_DROME	Uncharacterized protein, isoform B (Uncharacterized protein, isoform D)	Dmel\CG4702 4702 CG4702 Dmel_CG4702	314	9
Q9VT01	Q9VT01_DROME	FI06792p (Pallbearer) (RE55455p)	pall Dmel\CG3428 FBXO1 PALL Pall pall-RA CG3428 Dmel_CG3428	314	9
Q9VZD9	Q9VZD9_DROME	Peroxisomal membrane protein 34, isoform A (Peroxisomal membrane protein 34, isoform B)	PMP34 BcDNA:RE36975 CG1326 Dmel\CG32250 dPMP34 CG32250 Dmel_CG32250	314	8
A1Z768	A1Z768_DROME	Ribonuclease H1 (RNase H1) (EC 3.1.26.4)	rnh1 74 9 Dmel\CG8729 l(2)43F1-5 l(2)43Fa l(2)k07409 l(2)k07624 RNase H1 RnH1 rnhl CG8729 Dmel_CG8729	314	5
Q8SX86	NUTC_DROME	Protein nutcracker	ntc CG10855	314	5
P21461	SINA_DROME	E3 ubiquitin-protein ligase sina (EC 2.3.2.27) (RING-type E3 ubiquitin transferase sina) (Seven in absentia protein)	sina CG9949	314	3
Q9VBG5	Q9VBG5_DROME	Male accessory gland protein	Dmel\CG34129 SPH192 SPH192a CG34129 CG6069 Dmel_CG34129	314	3
Q9VR15	Q9VR15_DROME	Uncharacterized protein, isoform A (EC 3.4.21.-)	Dmel\CG3355 SP21 CG3355 Dmel_CG3355	314	3
Q7KI49	Q7KI49_DROME	LD13050p (M6, isoform B) (Proteolipid protein M6-2)	M6 dM6a Dmel\CG7540 m6 CG7540 Dmel_CG7540	314	2
A1ZA86	A1ZA86_DROME	Uncharacterized protein	Dmel\CG8401 CG8401 Dmel_CG8401	314	1
Q9VV02	Q9VV02_DROME	IP10645p	Dmel\CG13054 CG13054 Dmel_CG13054	314	1
P20232	TFS2_DROME	Transcription elongation factor S-II (RNA polymerase II elongation factor DMS-II) (TFIIS)	TfIIS DmSII CG3710	313	22
Q9W328	LST8_DROME	Protein LST8 homolog	Lst8 CG3004	313	13
M9PDX8	M9PDX8_DROME	Nervana 3, isoform E	nrv3 Dmel\CG8663 JYbeta1 nervana3 Nrv3 CG8663 Dmel_CG8663	313	12
B7YZP4	B7YZP4_DROME	Sulfotransferase 3, isoform B (EC 2.8.2.-)	St3 CG11293 CG5431 Dmel\CG44167 dmST3 st3 CG44167 Dmel_CG44167	313	9
A1Z7X8	A1Z7X8_DROME	FI02944p	Dmel\CG12926 CG12926 Dmel_CG12926	313	8
Q9W030	Q9W030_DROME	Chitin-binding type-2 domain-containing protein	CG13805 Dmel\CG32302 CG32302 Dmel_CG32302	313	5
O77284	O77284_DROME	Beadex, isoform A (Beadex, isoform C) (Beadex/dLMO protein) (GM05069p)	Bx Bd beadex beadex/dLMO bx CG10548 CG15048 CG6500 DLMO Dlmo dLMO dLmo dlmo Dmel\CG44425 dttg fliH hdp hdp-a hld LMO Lmo Ptd Rho CG44425 Dmel_CG44425	313	3
Q5LJN2	Q5LJN2_DROME	Serine/threonine-protein phosphatase (EC 3.1.3.16)	Pp1-Y2 Dmel\CG40448 DmPp1-Y2 Pp1Y2 CG40448 Dmel_CG40448	313	2
Q7JR91	Q7JR91_DROME	GH12715p (N-methyl-D-aspartate receptor-associated protein, isoform A) (N-methyl-D-aspartate receptor-associated protein, isoform B) (N-methyl-D-aspartate receptor-associated protein, isoform G) (N-methyl-D-aspartate receptor-associated protein, isoform H) (RH66362p)	Nmda1 cDNA2 Dmel\CG3798 dNMDARA1 DRONMDA dTmbim3 NMDA1 NMDARA1 CG3798 Dmel_CG3798	313	2
Q9W3S5	Q9W3S5_DROME	LD03007p	Dmel\CG4615 CG4615 Dmel_CG4615	313	2
Q8IPJ5	Q8IPJ5_DROME	FI18525p1 (Uncharacterized protein, isoform A) (Uncharacterized protein, isoform B)	CG13770 CG31636-RA Dmel\CG31636 CG31636 Dmel_CG31636	313	1
Q26365	ADT_DROME	ADP,ATP carrier protein (ADP/ATP translocase) (Adenine nucleotide translocator) (ANT) (Stress-sensitive protein B)	sesB A/A-T CG16944	312	55
P41375	IF2B_DROME	Eukaryotic translation initiation factor 2 subunit 2 (Eukaryotic translation initiation factor 2 subunit beta) (eIF-2-beta)	eIF2beta eIF-2beta CG4153	312	28
Q9W5W8	Q9W5W8_DROME	RE22677p	Ech1 Dmel\CG9577 CG9577 Dmel_CG9577	312	23
Q7K1M4	Q7K1M4_DROME	SD04017p (Uncharacterized protein, isoform A) (Uncharacterized protein, isoform C)	Dmel\CG1902 CG1902 Dmel_CG1902	312	18
Q9VUN9	Q9VUN9_DROME	FI09629p	Dmel\CG7857 anon-Becker1 CG7857-RA Q9VUN9 CG7857 Dmel_CG7857	312	17
Q9XZ15	Q9XZ15_DROME	LD17368p (Osiris 6, isoform A) (Osiris 6, isoform B)	Osi6 BcDNA:LD21503 Dmel\CG1151 CG1151 Dmel_CG1151	312	9
M9PFV4	M9PFV4_DROME	Uncharacterized protein, isoform B	Dmel\CG7632 CG7632 Dmel_CG7632	312	6
Q9V3I0	Q9V3I0_DROME	EG:BACR42I17.2 protein (LP14411p) (Uncharacterized protein, isoform A) (Uncharacterized protein, isoform B) (Uncharacterized protein, isoform C)	EG:BACR42I17.2 CG11378-RA Dmel\CG11378 CG11378 Dmel_CG11378	312	6
Q9VRN0	Q9VRN0_DROME	Uncharacterized protein	Dmel\CG10591 CG10591 Dmel_CG10591	312	5
P18929	NU1M_DROME	NADH-ubiquinone oxidoreductase chain 1 (EC 7.1.1.2) (NADH dehydrogenase subunit 1)	mt:ND1 ND1	312	3
A8JNN4	A8JNN4_DROME	MIP24917p	DmelCpr66Ca CG34462-RA CG7072 Cpr66Ca Dmel\CG34462 CG34462 Dmel_CG34462	312	2
Q9VUV8	Q9VUV8_DROME	RE41485p (Uncharacterized protein, isoform A) (Uncharacterized protein, isoform B)	Dmel\CG17032 CG17032 Dmel_CG17032	312	1
Q9W1T1	Q9W1T1_DROME	FI24544p1 (Ribosomal protein L22-like)	RpL22-like Dmel\CG9871 eRpL22-like rpL22-like RpL22-like-RA CG9871 Dmel_CG9871	312	1
Q7JVH6	Q7JVH6_DROME	LD24696p	Dmel\CG9436 CG9436 Dmel_CG9436	311	24
Q9VJI9	NUBP1_DROME	Cytosolic Fe-S cluster assembly factor NUBP1 homolog	CG17904	311	13
M9PDP6	M9PDP6_DROME	Uncharacterized protein, isoform B	CT31762 Dmel\CG11377 CG11377 Dmel_CG11377	311	12
Q9VHJ4	Q9VHJ4_DROME	GH04846p (Ras-related GTP binding A/B)	RagA-B B Dmel\CG11968 dRagA dRagB Gtr1 Rag rag Rag A RagA ragA CG11968 Dmel_CG11968	311	11
Q9VLW8	Q9VLW8_DROME	LD06392p (R2D2) (R2d2, isoform A) (R2d2, isoform B) (R2d2, isoform C)	r2d2 cg7138 Dmel\CG7138 R2D2 R2d2 CG7138 Dmel_CG7138	311	11
Q6NLM7	Q6NLM7_DROME	LP22879p	CG15018 CG15017 Dmel\CG33514 CG33514 Dmel_CG33514	311	9
Q9VM11	Q9VM11_DROME	HL01515p (Uncharacterized protein, isoform A) (Uncharacterized protein, isoform B) (Uncharacterized protein, isoform C) (Uncharacterized protein, isoform D) (Uncharacterized protein, isoform E) (Uncharacterized protein, isoform F) (Uncharacterized protein, isoform G)	Dmel\CG5973 CG5973 Dmel_CG5973	311	9
Q8SZK5	Q8SZK5_DROME	RH26533p	Dmel\CG31769 BcDNA:RH26533 CG31769 Dmel_CG31769	311	8
Q9VYK7	Q9VYK7_DROME	Gamma-glutamylcyclotransferase (EC 4.3.2.7)	Dmel\CG2540 CG2540 Dmel_CG2540	311	6
Q9VB76	Q9VB76_DROME	Carbonic anhydrase (EC 4.2.1.1)	CAH9 CAIX caix CT19053 Dmel\CG6074 CG6074 Dmel_CG6074	311	4
Q9VCJ2	Q9VCJ2_DROME	CRAL-TRIO domain-containing protein	Dmel\CG10300 CG10300 Dmel_CG10300	311	4
Q9VIQ6	Q9VIQ6_DROME	FI17342p1 (Uncharacterized protein, isoform A) (Uncharacterized protein, isoform B)	Dmel\CG16772 anon-WO0138581.5 CG16772-RA CG16772 Dmel_CG16772	311	4
D5AEM9	D5AEM9_DROME	Alpha/beta hydrolase2, isoform C (EC 3.1.-.-) (EC 3.1.1.-) (EC 3.1.1.23) (MIP20594p)	Hydr2 anon-23D anon-23Da C24 c24 cg3488 CT11757 Dmel\CG3488 DMU29170 HYDR2 CG3488 Dmel_CG3488	311	1
P41044	CAB32_DROME	Calbindin-32	Cbp53E cbn CG6702	310	16
Q7JXB9	Q7JXB9_DROME	Endonuclease (EC 3.1.30.-)	EndoG dEndoG Dmel\CG8862 endoG CG8862 Dmel_CG8862	310	9
Q8MSD1	Q8MSD1_DROME	LD05256p (N-terminal amidohydrolase 1, isoform A) (N-terminal amidohydrolase 1, isoform B)	Ntan1 BEST:GH24992 dm-ntan1 Dmel\CG5473 NTAN1 ntan1 obek SP2637 CG5473 Dmel_CG5473	310	9
Q2MGL8	Q2MGL8_DROME	CRAL-TRIO domain-containing protein	Dmel\CG33966 CG1211 CG33966 Dmel_CG33966	310	5
Q9VFS4	Q9VFS4_DROME	Cilia- and flagella-associated protein 36 (Coiled-coil domain-containing protein 104)	Dmel\CG14367 CG14367 Dmel_CG14367	310	2
Q24046	ATPB1_DROME	Sodium/potassium-transporting ATPase subunit beta-1 (Protein nervana 1) (Sodium/potassium-dependent ATPase subunit beta-1)	nrv1 CG9258	309	18
P23696	PP2A_DROME	Serine/threonine-protein phosphatase PP2A (EC 3.1.3.16) (Protein microtubule star)	mts PP2A Pp2A-28D CG7109	309	17
Q9VBD5	Q9VBD5_DROME	FI07246p (TweedleN)	TwdlN BcDNA:RE20092 BcDNA:RE59605 chr3R:22457526..22457631 Dmel\CG5476 TwdlN-RA CG5476 Dmel_CG5476	309	10
Q9VPR6	Q9VPR6_DROME	Kinase (EC 2.7.-.-)	Ipk2 Dmel\CG13688 dmIpk2 ipk2 CG13688 Dmel_CG13688	309	10
Q95R34	Q95R34_DROME	GH16463p (Uncharacterized protein, isoform A) (Uncharacterized protein, isoform C)	BEST:GM01072 62D9.a Dmel\CG3191 EG:30B8.3 CG18842 CG3191 Dmel_CG3191	309	8
E1JIZ7	E1JIZ7_DROME	Uncharacterized protein	Dmel\CG42487 CG42487 Dmel_CG42487	309	7
Q9VDD1	DDRGK_DROME	DDRGK domain-containing protein 1	CG5862	309	6
Q9VK11	Q9VK11_DROME	GH15921p	cg16820 Dmel\CG16820 CG16820 Dmel_CG16820	309	6
Q86BK2	Q86BK2_DROME	AT05366p (Uncharacterized protein, isoform D)	bs29f09.y1 anon-WO0140519.145 anon-WO0140519.53 AT07490 BEST:GH19274 BEST:GH19464 Dmel\CG9133 CG32332 CG9133 Dmel_CG9133	309	3
Q9W0W6	NPLP1_DROME	Neuropeptide-like 1 [Cleaved into: MTYamide peptide; IPNamide peptide; NAP peptide; NPLP1-1; NPLP1-2; NPLP1-3; NPLP1-4; NPLP1-5; NPLP1-6]	Nplp1 CG3441	309	2
X2JBI9	X2JBI9_DROME	Uncharacterized protein, isoform B (EC 3.1.1.4)	Dmel\CG42237 C133 CG4346 PLA2 CG42237 Dmel_CG42237	309	2
Q8IMV1	Q8IMV1_DROME	Elastin-like, isoform B	Elal Dmel\CG7021 Ela CG7021 Dmel_CG7021	309	1
Q9VHC8	Q9VHC8_DROME	LD31448p	Dmel\CG8149 CG8149 Dmel_CG8149	308	28
Q9V3H2	PSDE_DROME	26S proteasome non-ATPase regulatory subunit 14 (EC 3.4.19.-) (26S proteasome regulatory complex subunit p37B) (26S proteasome regulatory subunit rpn11) (Yippee-interacting protein 5)	Rpn11 yip5 CG18174	308	19
Q9VET9	Q9VET9_DROME	AT03047p (DECAY) (Death executioner caspase related to Apopain/Yama) (EC 3.4.22.-)	Decay CAS3 Cas3 cas3 Casp3 caspase 3 Caspase-3 caspase-3 CC-3 CC3 DECAY decay Dmel\CG14902 Yama CG14902 Dmel_CG14902	308	14
Q8I099	Q8I099_DROME	Uncharacterized protein, isoform A (Uncharacterized protein, isoform C)	Dmel\CG2663 CG2663 Dmel_CG2663	308	12
Q9VYT0	Q9VYT0_DROME	RE04130p (Uncharacterized protein, isoform A) (EC 3.1.3.-) (Uncharacterized protein, isoform B)	Dmel\CG15739 17945012 FPPase Phos15739 CG15739 Dmel_CG15739	308	12
Q8SXR4	Q8SXR4_DROME	RE54230p	Dmel\CG30339 BcDNA:RE54230 CG30339 Dmel_CG30339	308	9
A0A0B4K6U6	A0A0B4K6U6_DROME	Squid, isoform E	sqd BcDNA:GM03761 CG17791 CR33328 Dmel\CG16901 fs(3)00048 hnRNP 1 hnRNP A Hrb87 Hrb87Fb HRP40 Hrp40 hrp40 l(3)EP3631 l(3)j4B4 l(3)j6E3 l(3)j8E7 Rbp3 RRM3 rrm3 SQD Sqd Squid CG16901 Dmel_CG16901	308	7
Q9W3R8	Q9W3R8_DROME	Uncharacterized protein CG2059 (Uncharacterized protein, isoform A) (Uncharacterized protein, isoform B) (EC 3.1.1.-) (EC 3.1.1.1)	Dmel\CG2059 CG2059 Dmel_CG2059	308	7
A0A0B4KI45	A0A0B4KI45_DROME	Microtubule-associated protein	tau BcDNA:RE16764 CG12881 CG31057 CG31058 CG34294 CG5606 d-tau Dmel\CG45110 dTau dtau Tau CG45110 Dmel_CG45110	308	6
Q9W045	Q9W045_DROME	FI21255p1	BcDNA:SD08776 CG15820-RA Dmel\CG15820 CG15820 Dmel_CG15820	308	6
Q9I7H8	Q9I7H8_DROME	LD37276p (Uncharacterized protein, isoform A) (Uncharacterized protein, isoform B) (Uncharacterized protein, isoform C)	CG5995 Dmel\CG18766 CG18766 Dmel_CG18766	308	5
P39413	AEF1_DROME	Adult enhancer factor 1 (AEF-1)	Aef1 CG5683	308	4
Q9VJL9	Q9VJL9_DROME	AT12460p	MET30 BG:DS02740.2 Dmel\CG4935 CG4935 Dmel_CG4935	308	4
Q8IH13	Q8IH13_DROME	LD21452p (TweedleW)	TwdlW Dmel\CG4060 CG4060 Dmel_CG4060	308	3
Q9VYI4	Q9VYI4_DROME	FI04833p	Dmel\CG4404 CG4404-RA CG4404 Dmel_CG4404	308	2
Q9V9Z9	EBP2_DROME	Probable rRNA-processing protein EBP2 homolog	CG1542	307	21
O76932	PP4C_DROME	Serine/threonine-protein phosphatase 4 catalytic subunit (PP4C) (EC 3.1.3.16)	Pp4-19C pp4 CG32505	307	18
Q9VRL0	Q9VRL0_DROME	Cytochrome c1, isoform A (Cytochrome c1, isoform B) (GM14501p)	Cyt-c1 anon-EST:Posey141 CY1 Dmel\CG4769 CG4769 Dmel_CG4769	307	16
Q9W0H3	LDAH_DROME	Lipid droplet-associated hydrolase (EC 3.1.1.-) (Lipid droplet-associated serine hydrolase)	sturkopf CG9186	307	16
Q8INX3	TIPIN_DROME	Protein TIPIN homolog (CSM3 homolog)	CG10336	307	11
Q9VQK8	Q9VQK8_DROME	FI02048p	Dmel\CG17219 CG17219 Dmel_CG17219	307	11
Q9W158	Q9W158_DROME	LD36772p (Uncharacterized protein, isoform A) (Uncharacterized protein, isoform C)	Dmel\CG4612 cg4612 CG4612 Dmel_CG4612	307	11
O62526	O62526_DROME	ADP/ATP translocase (ADP,ATP carrier protein)	Ant2 ANT2 Ant2-RA Ant2-RB Dmel\CG1683 l(1)G0126 l(1)G0247 l(1)G0386 CG1683 Dmel_CG1683	307	10
Q9VWV8	NOSIP_DROME	Nitric oxide synthase-interacting protein homolog	CG6179	307	8
Q9VV83	Q9VV83_DROME	Nudix hydrolase domain-containing protein	CG4098-PA Dmel\CG4098 CG4098 Dmel_CG4098	307	6
Q9VU67	Q9VU67_DROME	GPN-loop GTPase 2	Dmel\CG10222 CG10222 Dmel_CG10222	307	5
Q9W452	Q9W452_DROME	Peptidase S1 domain-containing protein	Dmel\CG6067 SPH254 CG6067 Dmel_CG6067	307	5
Q8SXC9	Q8SXC9_DROME	GH05933p (Uncharacterized protein, isoform A) (Uncharacterized protein, isoform B) (EC 3.1.3.-)	CG2077 20151345 Dmel\CG32488 Phos32488 CG32488 Dmel_CG32488	307	2
P02840	SGS3_DROME	Salivary glue protein Sgs-3	Sgs3 CG11720	307	1
Q95RI2	Q95RI2_DROME	LD28549p	Dmel\CG10973 CG10973 Dmel_CG10973	306	20
Q9VAD4	Q9VAD4_DROME	eIF-2B GDP-GTP exchange factor subunit alpha	eIF2Balpha DeIF2Balpha Dmel\CG7883 Eif2b eIF2B-alpha CG7883 Dmel_CG7883	306	17
Q9VAG9	Q9VAG9_DROME	LD34542p	Dmel\CG7789 CG7789 Dmel_CG7789	306	17
Q9VHN6	RM19_DROME	39S ribosomal protein L19, mitochondrial (L19mt) (MRP-L19)	mRpL19 CG8039	306	17
Q9Y0Y5	Q9Y0Y5_DROME	Coatomer subunit epsilon	epsilonCOP BcDNA.LD29885 BcDNA:LD29885 bcDNA:LD29885 Dmel\CG9543 epsilon-COP epsilon-Cop CG9543 Dmel_CG9543	306	17
Q9VQG4	COLT_DROME	Congested-like trachea protein	colt CG3057	306	15
Q9VAQ5	DIM1_DROME	Probable dimethyladenosine transferase (EC 2.1.1.183) (Probable 18S rRNA (adenine(1779)-N(6)/adenine(1780)-N(6))-dimethyltransferase) (Probable 18S rRNA dimethylase) (Probable S-adenosylmethionine-6-N',N'-adenosyl(rRNA) dimethyltransferase)	CG11837	306	13
P07183	CH38_DROME	Chorion protein S38	Cp38 s38 CG11213	306	10
Q9V3T2	Q9V3T2_DROME	EG:BACR19J1.2 protein (FI01447p) (Uncharacterized protein, isoform A)	Dmel\CG5254 CT16777 EG:BACR19J1.2 CG5254 Dmel_CG5254	306	10
Q9VWF0	Q9VWF0_DROME	LP01149p	Dmel\CG12237 16769716 CG12237 Dmel_CG12237	306	10
O97422	B3GI_DROME	Galactosylgalactosylxylosylprotein 3-beta-glucuronosyltransferase I (EC 2.4.1.135) (Beta-1,3-glucuronyltransferase I) (Glucuronosyltransferase I) (DmGlcAT-I) (UDP-GlcUA:Gal beta-1,3-Gal-R glucuronyltransferase) (GlcUAT-I)	GlcAT-I CG32775	306	8
Q9VW84	Q9VW84_DROME	RE49431p	Dmel\CG7328 CG7328 Dmel_CG7328	306	6
Q0E8K6	Q0E8K6_DROME	tRNA pseudouridine synthase (EC 5.4.99.12)	Dmel\CG34140 CG7042 Mkp-RB CG34140 Dmel_CG34140	306	5
Q9VNP0	Q9VNP0_DROME	Osiris 18 (RE07882p)	Osi18 Dmel\CG1169 osi18 CG1169 Dmel_CG1169	306	5
Q8IN95	Q8IN95_DROME	RE67940p	Dmel\CG31251 CG7477 NudC-L CG31251 Dmel_CG31251	306	4
Q9VCC4	Q9VCC4_DROME	TBC1 domain family member 7	TBC1d7 BcDNA:LD17019 Dmel\CG6182 dTBC1D7 TBC1D7 CG6182 Dmel_CG6182	306	3
Q8IPA8	Q8IPA8_DROME	Uncharacterized protein, isoform E	CG4831 CG16917 CG32831 CG32955 CG32955-ORFB Dmel\CG33695 l(2)k07716 CG33695 Dmel_CG33695	305	8
Q9W4W5	Q9W4W5_DROME	RE47284p	Dmel\CG2680 3218519 EG:100G10.4 Phos2680 CG2680 Dmel_CG2680	305	6
Q9W2T2	Q9W2T2_DROME	LD16544p (Uncharacterized protein, isoform C)	Dmel\CG1628 CG1628 Dmel_CG1628	305	5
Q9W1H1	Q9W1H1_DROME	GH17155p	Dmel\CG5339 drev CG5339 Dmel_CG5339	305	4
Q9W4U4	Q9W4U4_DROME	FI07314p	Dmel\CG14423 CG14423-RA CG14423 Dmel_CG14423	305	4
Q7K3B9	MET16_DROME	U6 small nuclear RNA (adenine-(43)-N(6))-methyltransferase (EC 2.1.1.346)	CG7544	305	3
Q9U599	Q9U599_DROME	AT01821p (GH05736p) (Gom) (Gomdanji)	gom Dmel\CG6727 gom-RA CG6727 Dmel_CG6727	305	2
O97365	O97365_DROME	BM-40 (MIP10412p1) (Secreted protein, acidic, cysteine-rich, isoform A) (Secreted protein, acidic, cysteine-rich, isoform B)	SPARC anon-EST:Posey291 BM-40 BM-40 Sparc BM-40-SPARC BM-40-SPARC-RA BM-40/SPARC BM40 CT19876 Dmel\CG6378 dSPARC dSparc dsparc Sparc sparc CG6378 Dmel_CG6378	304	19
Q7KUC2	Q7KUC2_DROME	Pyridoxal kinase (EC 2.7.1.35) (Pyridoxine kinase)	Pdxk CG34455-RC CG4446 Dmel\CG34455 dPdxk CG34455 Dmel_CG34455	304	15
Q9VR51	Q9VR51_DROME	RE68036p (Uncharacterized protein, isoform A) (Uncharacterized protein, isoform B) (EC 2.3.1.-)	Dmel\CG14615 CG14615 Dmel_CG14615	304	12
Q9VL81	Q9VL81_DROME	Uncharacterized protein, isoform A (Uncharacterized protein, isoform B) (EC 1.-.-.-) (EC 1.14.11.-)	Dmel\CG4036 CG4036 Dmel_CG4036	304	11
O77425	O77425_DROME	Ribokinase (RK) (EC 2.7.1.15)	Dmel\CG13369 Dredd EG:115C2.1 CG13369 Dmel_CG13369	304	10
A1Z9L9	A1Z9L9_DROME	Uncharacterized protein, isoform A (Uncharacterized protein, isoform B)	Dmel\CG18327 CG18327 Dmel_CG18327	304	4
Q9VH26	Q9VH26_DROME	Carbonic anhydrase (EC 4.2.1.1)	CAH7 Dmel\CG3940 CG3940 Dmel_CG3940	304	4
Q9VWL3	Q9VWL3_DROME	Uncharacterized protein	Dmel\CG7453 CG7453 Dmel_CG7453	304	2
Q9VYR1	Q9VYR1_DROME	Regucalcin homologue (Regucalcin, isoform A) (EC 3.1.1.17) (Regucalcin, isoform B) (Regucalcin, isoform C) (SD03837p)	regucalcin Dmel\CG1803 Regucalcin T1 CG1803 Dmel_CG1803	303	41
A0A0B4KFE5	A0A0B4KFE5_DROME	Methenyltetrahydrofolate cyclohydrolase (EC 3.5.4.9)	Nmdmc 151767_at Dmdmc Dmel\CG18466 DNMDMC Dnmdmc dNMDMC Mthfd2 nmdmc CG18466 Dmel_CG18466	303	20
Q27884	PPP6_DROME	Serine/threonine-protein phosphatase 6 catalytic subunit (PP6C) (EC 3.1.3.16) (Phosphatase V) (PP-V)	PpV PPPV6A CG12217	303	13
Q9VFG5	Q9VFG5_DROME	RE17477p (Senescence marker protein-30, isoform A) (EC 3.1.1.17) (Senescence marker protein-30, isoform B) (Senescence marker protein-30, isoform D) (Smp-30 protein)	smp-30 CT22723 Dca Dmel\CG7390 Smp-30 CG7390 Dmel_CG7390	303	13
Q9VH84	Q9VH84_DROME	Pinin, isoform A (RE29832p)	Pnn Dmel\CG8383 dPnn FBgn0037737 CG8383 Dmel_CG8383	303	8
Q9W503	Q9W503_DROME	RH61816p (Uncharacterized protein, isoform A) (Uncharacterized protein, isoform C)	Dmel\CG3091 CG3091 Dmel_CG3091	303	8
Q7K566	BMCP_DROME	Mitochondrial uncoupling protein Bmcp (Brain mitochondrial carrier protein 1) (Bmcp-1) (Mitochondrial uncoupling protein 5)	Bmcp Ucp5 CG7314	303	7
Q7JZE8	Q7JZE8_DROME	RE38146p	Dmel\CG8323 CG8323 Dmel_CG8323	303	6
Q9VB24	Q9VB24_DROME	SD08189p	Dmel\CG5646 CG5646 Dmel_CG5646	303	2
Q9VTT4	Q9VTT4_DROME	Uncharacterized protein, isoform A	Dmel\CG11560 CG11560 Dmel_CG11560	303	2
Q9VX56	Q9VX56_DROME	LD03052p (MIP08896p) (Uncharacterized protein, isoform A) (Uncharacterized protein, isoform B) (Uncharacterized protein, isoform D) (Uncharacterized protein, isoform F) (Uncharacterized protein, isoform G)	Dmel\CG5445 CG5445-RD CG5445 Dmel_CG5445	303	2
Q9W3V3	Q9W3V3_DROME	Uncharacterized protein, isoform A (Uncharacterized protein, isoform C)	Dmel\CG14435 CG14435 Dmel_CG14435	303	2
Q7JVQ2	Q7JVQ2_DROME	GH10486p (Uncharacterized protein, isoform A) (Uncharacterized protein, isoform B)	Dmel\CG11191 CG11191 Dmel_CG11191	303	1
P12982	PP12_DROME	Serine/threonine-protein phosphatase alpha-2 isoform (EC 3.1.3.16)	Pp1-87B CG5650	302	19
Q9U6R9	Q9U6R9_DROME	GH13039p (Gamma soluble NSF attachment protein 1) (Gamma-soluble NSF attachment protein)	gammaSnap1 Dmel\CG3988 gamma SNAP gamma-SNAP gamma-Snap gammaSnap gammaSNAP-2 gSnap CG3988 Dmel_CG3988	302	17
Q9V9U4	DOHH_DROME	Deoxyhypusine hydroxylase (DOHH) (EC 1.14.99.29) (Deoxyhypusine dioxygenase) (Deoxyhypusine monooxygenase)	nero l(3)s1921 CG2245	302	15
Q9VND7	Q9VND7_DROME	RNA-binding motif protein 42 (RNA-binding protein 42)	Dmel\CG2931 cg2931 CG2931 Dmel_CG2931	302	15
Q9VZL3	Q9VZL3_DROME	Very-long-chain enoyl-CoA reductase (EC 1.3.1.93)	Sc2 Dmel\CG10849 dSc2 l(3)05634 l(3)63Eb l(3)SH4 SC2 Ter[CG10849] CG10849 Dmel_CG10849	302	15
Q05547	PP13_DROME	Serine/threonine-protein phosphatase alpha-3 isoform (EC 3.1.3.16)	Pp1-13C CG9156	302	13
Q9VMX0	RM28_DROME	39S ribosomal protein L28, mitochondrial (L28mt) (MRP-L28)	mRpL28 CG3782	302	13
Q8SXS0	Q8SXS0_DROME	RE40914p (Uncharacterized protein, isoform A) (Uncharacterized protein, isoform B) (Uncharacterized protein, isoform C)	Dmel\CG7071 BcDNA:RE40914 Dromel_CG7071_FBtr0084211_mORF CG7071 Dmel_CG7071	302	12
Q9W335	Q9W335_DROME	Signal sequence receptor subunit alpha (Translocon-associated protein subunit alpha)	l(1)G0320 CG2994 Dmel\CG32701 CG32701 Dmel_CG32701	302	9
Q8T0N5	Q8T0N5_DROME	GH17516p	Dmel\CG8768 CG8768 Dmel_CG8768	302	8
A0A0B4KHE1	A0A0B4KHE1_DROME	Uncharacterized protein, isoform B	Dmel\CG15514 CC30 CG15514 Dmel_CG15514	302	6
Q9VEP1	TRM71_DROME	Putative tRNA (cytidine(32)/guanosine(34)-2'-O)-methyltransferase 1 (EC 2.1.1.205) (2'-O-ribose RNA methyltransferase TRM7 homolog 1)	CG5220	302	5
M9PBH2	M9PBH2_DROME	Hinge3, isoform B	hng3 anon-WO0118547.557 CG13987 Dmel\CG13897 CG13897 Dmel_CG13897	302	2
Q9U1H8	FACE2_DROME	CAAX prenyl protease 2 (EC 3.4.22.-) (Farnesylated proteins-converting enzyme 2) (FACE-2) (Prenyl protein-specific endoprotease 2) (Protein severas)	Sras CG4852	302	1
Q9VE58	Q9VE58_DROME	AT25266p (Uncharacterized protein, isoform A) (Uncharacterized protein, isoform C) (EC 2.7.11.-) (Uncharacterized protein, isoform D)	Dmel\CG14305 CG14305 Dmel_CG14305	302	1
Q9VR92	Q9VR92_DROME	Uncharacterized protein	Dmel\CG15459 CG15459 Dmel_CG15459	302	1
Q9W0Q3	Q9W0Q3_DROME	BLOC-1 related complex subunit 6, isoform A (BLOC-1 related complex subunit 6, isoform B) (FI08521p)	BORCS6 CG17180-RA Dmel\CG17180 CG17180 Dmel_CG17180	302	1
Q9VIM5	ARPC2_DROME	Actin-related protein 2/3 complex subunit 2 (Arp2/3 complex 34 kDa subunit) (p34-ARC)	Arpc2 Arc-p34 CG10954	301	18
R9PY16	R9PY16_DROME	Uncharacterized protein	Ubi-p5E5 anon-sts41 CR11700 Dmel\CG11700 ESTS:143G11T ESTS:199A6T poly-ub Ub Ubiquitin CG11700 Dmel_CG11700	301	16
Q9VW40	Q9VW40_DROME	LD31235p (Torsin interacting protein, isoform A) (Torsin interacting protein, isoform B)	TORIP dLAP1 Dmel\CG14103 LAP1 CG14103 Dmel_CG14103	301	14
Q9I7M3	Q9I7M3_DROME	Uncharacterized protein, isoform A (Uncharacterized protein, isoform D)	Dmel\CG10237 CG10237 Dmel_CG10237	301	13
Q7JZ62	Q7JZ62_DROME	RE57120p	Dmel\CG10465 CG10465 Dmel_CG10465	301	9
Q9VXH7	Q9VXH7_DROME	FI17510p1 (Uncharacterized protein, isoform A) (Uncharacterized protein, isoform B)	Dmel\CG9917 anon-WO0140519.229 CG9917-RA CG9917 Dmel_CG9917	301	9
Q9VYF8	COQ5_DROME	2-methoxy-6-polyprenyl-1,4-benzoquinol methylase, mitochondrial (EC 2.1.1.201) (Ubiquinone biosynthesis methyltransferase COQ5)	Coq5 CG2453	301	5
Q9W3J6	Q9W3J6_DROME	FI06457p (Uncharacterized protein, isoform A) (Uncharacterized protein, isoform B)	Dmel\CG17982 CG17982-RA CG17982 Dmel_CG17982	301	5
M9PF85	M9PF85_DROME	CCR4-NOT transcription complex subunit 9 (Cell differentiation protein RQCD1 homolog)	Rcd-1 CAF40 Caf40 CNOT9 Dmel\CG14213 Drcd-1 Rcd1 CG14213 Dmel_CG14213	301	4
Q7KW26	Q7KW26_DROME	MIP13633p	EG:34F3.10 CG13358-RB Dmel\CG13358 CG13358 Dmel_CG13358	301	2
Q9VZC9	Q9VZC9_DROME	GH06387p (Syntaxin 17, isoform A)	Syx17 Dm Syx17 Dmel\CG7452 DmSyx17 S17 Stx17 Syx syx17 CG7452 Dmel_CG7452	301	2
Q9V3G3	PPIE_DROME	Peptidyl-prolyl cis-trans isomerase E (PPIase E) (EC 5.2.1.8) (Cyclophilin 33) (Cyclophilin E) (Rotamase E)	cyp33 CG4886	300	13
Q9VVW8	NNRD_DROME	ATP-dependent (S)-NAD(P)H-hydrate dehydratase (EC 4.2.1.93) (ATP-dependent NAD(P)HX dehydratase)	Naxd CG10424	300	13
Q9W3M6	Q9W3M6_DROME	Alkyl transferase (EC 2.5.1.-)	Dhdds Dmel\CG10778 CG10778 Dmel_CG10778	300	10
Q0E8U4	Q0E8U4_DROME	FI09636p (Uncharacterized protein, isoform A) (Uncharacterized protein, isoform B) (Uncharacterized protein, isoform C) (Uncharacterized protein, isoform D) (EC 2.4.2.3)	Dmel\CG17224 CG17224-RB CG17224 Dmel_CG17224	300	9
Q7JYX2	Q7JYX2_DROME	RH23455p (Uncharacterized protein, isoform A) (EC 1.1.1.300) (Uncharacterized protein, isoform B)	Dmel\CG2065 CG2065 Dmel_CG2065	300	9
Q8MSS6	Q8MSS6_DROME	Glucose transporter 4 enhancer factor, isoform C (Glucose transporter GLUT4 enhancer factor isoform a) (RE66512p)	Glut4EF BcDNA:GH25505 BcDNA:GM06804 BcDNA:RE66512 BcDNA:RH63124 CG11676 CG12802 CG12804 CG12805 CG32469 CG33975 CG43757 D-Glut4EF Dmel\CG34360 Glut4 stretch CG34360 Dmel_CG34360	300	6
Q9U4F3	SURF1_DROME	SURF1-like protein	Surf1 CG9943	300	5
Q8MQP2	Q8MQP2_DROME	MIP16184p (RE22593p) (Uncharacterized protein, isoform C) (Uncharacterized protein, isoform D) (Uncharacterized protein, isoform F)	CG7231-RD Dmel\CG7231 CG7231 Dmel_CG7231	300	4
Q9VT29	Q9VT29_DROME	Metallophos domain-containing protein	Dmel\CG16717 CG16717 Dmel_CG16717	300	4
Q9VMC9	KFA_DROME	Kynurenine formamidase (KFA) (KFase) (EC 3.5.1.9) (Arylformamidase) (N-formylkynurenine formamidase) (FKF)	KFase CG9542	300	2
Q9VNH1	BN3D2_DROME	Probable RNA methyltransferase CG1239 (EC 2.1.1.-)	CG1239	300	2
Q9W5R8	RL5_DROME	60S ribosomal protein L5	RpL5 yip6 CG17489	299	31
P50887	RL22_DROME	60S ribosomal protein L22	RpL22 CG7434	299	30
A1Z934	A1Z934_DROME	SD19268p	Dmel\CG8778 CG8778 Dmel_CG8778	299	23
Q9VGR7	Y6693_DROME	J domain-containing protein CG6693	CG6693	299	18
Q9VD26	ZFPL1_DROME	Zinc finger protein-like 1 homolog	CG5382	299	15
Q9VGR0	Q9VGR0_DROME	RE47242p	Dmel\CG17187 BcDNA:RE47242 CG17187 Dmel_CG17187	299	12
O46079	O46079_DROME	EG:39E1.2 protein (LD09945p)	EG:39E1.2 Dmel\CG3587 CG3587 Dmel_CG3587	299	9
Q9VKR2	Q9VKR2_DROME	Replication termination factor 2 (Replication termination factor 2 domain-containing protein 1)	Dmel\CG6443 CG17118 CG6443 Dmel_CG6443	299	6
Q9VM51	MME1_DROME	Mitochondrial magnesium exporter 1	MME1 CG3476	299	6
Q9VPX4	Q9VPX4_DROME	FI01003p (Transcription factor B4)	Tfb4 Dmel\CG5041 Dmp34 p34 TFB4 CG5041 Dmel_CG5041	299	5
Q9VU37	Q9VU37_DROME	Protein-S-isoprenylcysteine O-methyltransferase (EC 2.1.1.100)	ste14 Dmel\CG11268 Dmel\Ste14 ICMT Ste14 CG11268 Dmel_CG11268	299	5
Q9VQ01	Q9VQ01_DROME	Uncharacterized protein, isoform A (EC 3.1.3.-) (Uncharacterized protein, isoform B)	Dmel\CG5556 CG5556 Dmel_CG5556	299	1
Q9W0D7	Q9W0D7_DROME	GM14467p (Peroxin 10, isoform A) (Peroxin 10, isoform B)	Pex10 Dmel\CG7864 DmelPex10 PEX10 pex10 CG7864 Dmel_CG7864	299	1
Q9VF77	Q9VF77_DROME	FI16517p1 (Translin associated factor X, isoform B) (Translin associated factor X, isoform C) (Trax)	Trax Dmel\CG5063 TRAX trax Trax-RB CG5063 Dmel_CG5063	298	13
Q9W1M9	Q9W1M9_DROME	Ribosomal RNA-processing protein 4	Rrp4 Dmel\CG3931 dRrp4 RRP4 rrp4 CG3931 Dmel_CG3931	298	12
Q9VBY2	Q9VBY2_DROME	FI08810p	Dmel\CG11920 CG11920-RA CG11920 Dmel_CG11920	298	10
Q9V9V4	Q9V9V4_DROME	CRAL-TRIO domain-containing protein	Dmel\CG11550 CG11550 Dmel_CG11550	298	8
Q9NIR3	Q9NIR3_DROME	CRC-B (Cryptocephal, isoform B) (GH11210p)	crc 929 ATF-4 ATF4 Atf4 atf4 Crc dATF-4 dATF4 dAtf4 DM6 Dmel\CG8669 Ire1 l(2)crc CG8669 Dmel_CG8669	298	1
O01666	ATPG_DROME	ATP synthase subunit gamma, mitochondrial (F-ATPase gamma subunit)	ATPsyngamma ATPsyn-gamma CG7610	297	31
P23572	CDK1_DROME	Cyclin-dependent kinase 1 (CDK1) (EC 2.7.11.22) (EC 2.7.11.23) (Cell division control protein 2 homolog) (Cell division protein kinase 1) (p34 protein kinase)	Cdk1 cdc2 CG5363	297	22
P21914	SDHB_DROME	Succinate dehydrogenase [ubiquinone] iron-sulfur subunit, mitochondrial (EC 1.3.5.1) (Iron-sulfur subunit of complex II) (Ip)	SdhB SDH CG3283	297	21
Q9VFR0	BCCIP_DROME	Protein BCCIP homolog	CG9286	297	14
Q9V3P4	Q9V3P4_DROME	CG7953 protein (CG7953-PA) (LP05733p) (Uncharacterized protein, isoform A) (Uncharacterized protein, isoform B)	anon-WO0140519.73 BG:DS00941.14 Dmel\CG7953 DS00941.14 CG7953 Dmel_CG7953	297	6
Q9VE10	Q9VE10_DROME	Uncharacterized protein	Dmel\CG14285 CG14285 Dmel_CG14285	297	6
Q0KI07	Q0KI07_DROME	IP19836p (IP20036p) (IP20136p)	Dmel\CG34130 CG34130-RA CG6069 SPH192 SPH192b CG34130 Dmel_CG34130	297	5
Q9VPM0	Q9VPM0_DROME	GH06023p (RNaseP protein p30, isoform A) (RNaseP protein p30, isoform B)	Rpp30 #19 1 coconut Dmel\CG11606 l(2)k01901 RNase P Rpp1 CG11606 Dmel_CG11606	297	5
Q8IMK6	Q8IMK6_DROME	Uncharacterized protein	Dmel\CG15506 CG15506 Dmel_CG15506	297	4
Q9V4C6	Q9V4C6_DROME	Zinc/iron regulated transporter-related protein 102B, isoform E (Zinc/iron regulated transporter-related protein 102B, isoform F)	Zip102B cg2177 Dmel\CG2177 dZip102B ZIP102B CG2177 Dmel_CG2177	297	3
Q9VPT5	PEX12_DROME	Peroxisome assembly protein 12 (Peroxin-12)	Pex12 CG3639	297	3
Q9W412	Q9W412_DROME	GH18658p	CG15891 CG32918 Dmel\CG15892 CG15892 Dmel_CG15892	297	3
M9NGK2	M9NGK2_DROME	Shaker, isoform K	Sh BcDNA:GH03046 CG17860 CG7640 Dmel\CG12348 EKO Eko F-c K[[v]]1 Kv1 minisleep SH sh Sha sha Shw V-I CG12348 Dmel_CG12348	297	2
Q6NR36	Q6NR36_DROME	DNAation factor-related protein 1, isoform A (RE40745p)	Drep1 dICAD Dmel\CG8357 DREP-1 Drep-1 DREP1 drep1 ICAD Rep1 CG8357 Dmel_CG8357	297	1
Q8SXL5	Q8SXL5_DROME	RE09177p	Dmel\CG13806 CG13806 Dmel_CG13806	297	1
Q9VN41	SLX1_DROME	Structure-specific endonuclease subunit SLX1 homolog (EC 3.1.-.-)	slx1 CG18271	297	1
Q7K5M6	Q7K5M6_DROME	GH04176p	Sip1 Dmel\CG10939 l(2)06373 CG10939 Dmel_CG10939	296	14
Q9V3D0	Q9V3D0_DROME	LD33485p (Mitochondrial ribosomal protein L4)	mRpL4 BG:DS02740.17 Dmel\CG5818 l(2)35Fe l(2)k14608 l35Fe L4 mrpL4 Rpl4 CG5818 Dmel_CG5818	296	14
Q9W2M4	Q9W2M4_DROME	Uncharacterized protein	Dmel\CG10527 FAMeT CG10527 Dmel_CG10527	296	14
Q9VGJ9	Q9VGJ9_DROME	Heme oxygenase (EC 1.14.14.18)	Ho CT34507 dHO Dmel\CG14716 DmHO HO ho HO-1 HOX CG14716 Dmel_CG14716	296	12
Q29QQ9	Q29QQ9_DROME	IP10364p (Rrp42)	Rrp42 anon-EST:Posey140 anon-EST:Posey187 Dmel\CG8395 dRrp42 CG8395 Dmel_CG8395	296	11
Q9VPT8	CPSF4_DROME	Cleavage and polyadenylation specificity factor subunit 4 (EC 3.1.-.-) (Cleavage and polyadenylation specificity factor 30 kDa subunit) (Protein clipper)	Clp CPSF30 Ssb-c6a CG3642	296	10
Q9VAI1	CIA30_DROME	Complex I intermediate-associated protein 30, mitochondrial	CIA30 CG7598	296	6
Q9VFL9	Q9VFL9_DROME	FI07901p	CG9645 CG33109-RA cg9645 Dmel\CG33109 CG33109 Dmel_CG33109	296	6
Q9W1J5	Q9W1J5_DROME	Receptor expression-enhancing protein	Dmel\CG5539 CG5539-RA CG5539 Dmel_CG5539	296	4
P28518	XPA_DROME	DNA repair protein complementing XP-A cells homolog (Xeroderma pigmentosum group A-complementing protein homolog)	Xpac Xpa CG6358	296	3
A0A0C4DHB6	A0A0C4DHB6_DROME	Defective proboscis extension response 12, isoform E	dpr12 CG14469 CG7796 CT34165 Dmel\CG34385 Dpr-12 Dpr12 CG34385 Dmel_CG34385	296	2
Q9VZZ1	Q9VZZ1_DROME	Uncharacterized protein, isoform A (Uncharacterized protein, isoform B)	Dmel\CG1143 CG1143 Dmel_CG1143	296	2
A8JNN8	A8JNN8_DROME	Chitin-binding type-2 domain-containing protein	Dmel\CG34426 CG13307 CG34426 Dmel_CG34426	296	1
Q7JR58	Q7JR58_DROME	Enoyl-CoA hydratase, short chain 1, isoform A (EC 4.2.1.17) (Enoyl-CoA hydratase, short chain 1, isoform B) (LD24265p)	Echs1 CG18645 Dmel\CG6543 CG6543 Dmel_CG6543	295	29
Q9VG04	Q9VG04_DROME	LP04475p	dMEMO Dmel\CG8031 CG8031 Dmel_CG8031	295	16
Q9VCG0	Q9VCG0_DROME	RE56765p	Dmel\CG13599 CG13599 Dmel_CG13599	295	8
Q7KSV7	Q7KSV7_DROME	Uncharacterized protein, isoform D	Dmel\CG9636 CG9636 Dmel_CG9636	295	7
Q9VCV9	Q9VCV9_DROME	FI18835p1 (Uncharacterized protein, isoform A)	Dmel\CG6972 CG6972-RA CG6972 Dmel_CG6972	295	7
Q7JXE1	Q7JXE1_DROME	Bunker gear (GM13912p)	bug Dmel\CG8297 CG8297 Dmel_CG8297	295	3
Q8SWU6	Q8SWU6_DROME	RE24507p	BcDNA:RE24507 Dmel\CG15022 CG15022 Dmel_CG15022	295	3
Q8IQV4	Q8IQV4_DROME	Uncharacterized protein	Dmel\CG32225 CG32225 Dmel_CG32225	295	2
Q9W408	Q9W408_DROME	GH10083p	Dmel\CG3823 CG3823 Dmel_CG3823	295	1
P48609	CDK5_DROME	Cyclin-dependent kinase 5 homolog (EC 2.7.11.22) (Cell division protein kinase 5)	Cdk5 CG8203	294	22
Q9VTF8	Q9VTF8_DROME	Mitochondrial ribosomal protein L2	mRpL2 Dmel\CG7636 L2 CG7636 Dmel_CG7636	294	21
Q9VM12	Q9VM12_DROME	MIP26555p1	Dmel\CG5958 CG5958-RA CG5958 Dmel_CG5958	294	19
Q9VQ93	GOLP3_DROME	Golgi phosphoprotein 3 homolog sauron (Protein rotini)	sau GOLPH3 l(2)s5379 rti CG7085	294	14
Q9W0A9	Q9W0A9_DROME	GM02612p (Uncharacterized protein, isoform A) (Uncharacterized protein, isoform B)	Dmel\CG7974 CG7974 Dmel_CG7974	294	9
Q9W4U5	Q9W4U5_DROME	LP21102p	Dmel\CG14422 CG14422 Dmel_CG14422	294	8
Q9VYK8	Q9VYK8_DROME	Apoptosis and caspase activation inhibitor, isoform A (Apoptosis and caspase activation inhibitor, isoform B) (RE13534p)	Aven dAven Dmel\CG15727 CG15727 Dmel_CG15727	294	7
Q8IR76	Q8IR76_DROME	Uncharacterized protein, isoform B (EC 2.7.7.2)	Fad1 Dmel\CG4407 CG4407 Dmel_CG4407	294	5
Q95SI7	Q95SI7_DROME	GH23390p	Dmel\CG6028 CG6028 Dmel_CG6028	293	19
Q9VKP2	Q9VKP2_DROME	GH26960p (Porin2, isoform A) (Porin2, isoform B) (Voltage-dependent anion-selective channel protein 2)	Porin2 BEST:LP07660 Dmel\CG17137 DmPorin2 LP07660.3prime Porin 2 porin 2 Porin2 _z FBgn0069354 CG17137 Dmel_CG17137	293	15
Q9VNG0	MED27_DROME	Mediator of RNA polymerase II transcription subunit 27 (Mediator complex subunit 27) (dCRSP34) (dMED27) (dTRAP37)	MED27 Trap37 CG1245	293	13
Q8I0I5	Q8I0I5_DROME	CCR4-NOT transcription complex subunit 7 (EC 3.1.13.4) (CCR4-associated factor 1)	Pop2 CAF1 Caf1 CNOT7 Dmel\CG5684 POP2 pop2 CG5684 Dmel_CG5684	293	9
Q9VD25	RPC6_DROME	Probable DNA-directed RNA polymerase III subunit RPC6 (DNA-directed RNA polymerase III subunit F) (RNA polymerase III subunit C6)	CG5380	293	7
Q5BI73	Q5BI73_DROME	Chorion protein a at 7F, isoform A (LP18486p)	Cp7Fa A CG15348 CG15349 Dmel\CG33962 CG33962 Dmel_CG33962	293	6
Q9I7I3	Q9I7I3_DROME	GH12831p	CG17837 Dmel\CG31199 SPH169 SPH169a CG31199 Dmel_CG31199	293	5
M9PHF9	M9PHF9_DROME	Uncharacterized protein, isoform B	cg12493 Dmel\CG12493 CG12493 Dmel_CG12493	293	3
A1Z7L5	A1Z7L5_DROME	Uncharacterized protein, isoform E	Uspl1l Dmel\CG8229 CG8229 Dmel_CG8229	293	1
Q9W4U7	Q9W4U7_DROME	AT20635p	Dmel\CG14420 CG14420 Dmel_CG14420	293	1
Q23983	SNAP_DROME	Alpha-soluble NSF attachment protein (SNAP-alpha) (N-ethylmaleimide-sensitive factor attachment protein)	alphaSnap Snap CG6625	292	24
Q8IP97	Q8IP97_DROME	Peroxin-19	Pex19 BEST:GH03076 Dmel\CG5325 DmelPex19 Pex-19 PEX19 CG5325 Dmel_CG5325	292	24
Q9NK57	NIF3L_DROME	NIF3-like protein 1 (Protein anon-35F/36A)	anon-35F/36A CG4278	292	17
Q9VLS9	LACB2_DROME	Beta-lactamase-like protein 2 homolog (EC 3.-.-.-)	CG12375	292	14
Q8T429	Q8T429_DROME	AT20289p (CG11037 protein) (CG11037-PA)	SP191 Dmel\CG11037 CG11037 Dmel_CG11037	292	12
Q9VRB7	Q9VRB7_DROME	GH11587p (Uncharacterized protein, isoform A) (Uncharacterized protein, isoform C)	Dmel\CG1324 anon-WO0140519.192 CG1324 Dmel_CG1324	292	8
Q9XZL8	SRA_DROME	Protein sarah (Protein nebula)	sra nla CG6072	292	6
Q9VGB6	Q9VGB6_DROME	Phosphoglycerate mutase (EC 5.4.2.11) (EC 5.4.2.4)	Pglym87 Dmel\CG17645 Pglym pglym87 CG17645 Dmel_CG17645	292	2
Q9VLB2	Q9VLB2_DROME	IP09645p	Dmel\CG17855 CG17855 Dmel_CG17855	292	1
Q7JZD3	Q7JZD3_DROME	Microtubule-associated protein RP/EB family member 1	Eb1 anon-EST:Liang-2.33 anon-EST:Liang-2.52 BcDNA.LD08743 BcDNA:LD08743 clone 2.33 clone 2.52 dEB-1 dEB1 dEb1 Dm EB1 DmEB1 dmEB1 Dmel\CG3265 EB-1 EB1 eb1 l(2)04524 l(2)4524 S(DmcycE[JP])2.5 CG3265 Dmel_CG3265	291	41
Q7JUN9	Q7JUN9_DROME	LD08659p (Uncharacterized protein, isoform E) (Uncharacterized protein, isoform F) (EC 3.1.21.-) (Uncharacterized protein, isoform G)	Dmel\CG3358 CG3358 Dmel_CG3358	291	12
Q24547	STX1A_DROME	Syntaxin-1A (dSynt1)	Syx1A syx-1A CG31136	291	10
A1Z957	A1Z957_DROME	Uncharacterized protein, isoform A	Dmel\CG17575 anon-SAGE:Wang-113 CG17575 Dmel_CG17575	291	5
O46308	O46308_DROME	EG:8D8.5 protein (Pan gu) (EC 2.7.11.-) (Protein kinase PAN GU)	png Dmel\CG11420 EG:8D8.5 fs(1)M2 fs(1)N pan-gnu PNG Png CG11420 Dmel_CG11420	291	5
M9PEN1	M9PEN1_DROME	Alpha-tubulin N-acetyltransferase (Alpha-TAT) (TAT) (EC 2.3.1.108) (Acetyltransferase mec-17 homolog)	Atat Dmel\CG3967 dTat Tat CG3967 Dmel_CG3967	291	4
A1Z8D6	A1Z8D6_DROME	Uncharacterized protein, isoform D	Dmel\CG18004 CG18004 Dmel_CG18004	291	2
Q9VCY2	Q9VCY2_DROME	GH01248p	CG5275 Dmel\CG33107 Dph5 CG33107 Dmel_CG33107	291	2
Q9VKU4	Q9VKU4_DROME	IP09348p	Dmel\CG13144 CG13144 Dmel_CG13144	291	2
Q9VZH1	CF298_DROME	Cilia- and flagella-associated protein 298	CG18675	291	2
Q95SM8	Q95SM8_DROME	GH13859p	CG6676 AAM68209 Dmel\CG30281 FBpp0071674 CG30281 Dmel_CG30281	291	1
Q9VGV3	Q9VGV3_DROME	Tetraspanin	Tsp86D Dm.Tsp86D Dmel\CG4591 CG4591 Dmel_CG4591	291	1
A0A0B4K7G9	A0A0B4K7G9_DROME	Inorganic diphosphatase (EC 3.6.1.1)	Nurf-38 38 Dmel\CG4634 dNURF l(2)k16102 N38 NURF NURF 38 Nurf 38 NURF-38 NURF38 Nurf38 p38 CG4634 Dmel_CG4634	290	26
Q9VKV4	Q9VKV4_DROME	Non-structural maintenance of chromosomes element 4	Nse4 Dmel\CG13142 CG13142 Dmel_CG13142	290	8
Q8IQ25	Q8IQ25_DROME	Uncharacterized protein, isoform B	Dmel\CG12576 anon-WO0140519.40 CG12576 Dmel_CG12576	290	6
Q9VRT2	Q9VRT2_DROME	RE65433p	Dmel\CG10472 anon-WO0140519.101 SP78 CG10472 Dmel_CG10472	290	6
Q9VUC3	Q9VUC3_DROME	RNA exonuclease 4	Dmel\CG6833 REXO4 CG6833 Dmel_CG6833	290	6
Q9VIW1	Q9VIW1_DROME	AT17811p (Uncharacterized protein, isoform A) (Uncharacterized protein, isoform C) (Uncharacterized protein, isoform D)	Dmel\CG10026 CG10026 Dmel_CG10026	290	5
Q9VX17	Q9VX17_DROME	LD36024p (Uncharacterized protein, isoform A) (Uncharacterized protein, isoform B)	Dmel\CG6398 CG6398 Dmel_CG6398	290	5
Q8SXB3	Q8SXB3_DROME	4'-phosphopantetheinyl transferase (EC 2.7.8.7) (Alpha-aminoadipic semialdehyde dehydrogenase-phosphopantetheinyl transferase) (L-aminoadipate-semialdehyde dehydrogenase-phosphopantetheinyl transferase)	eap BcDNA:GH12334 Dmel\CG32099 EAP CG32099 Dmel_CG32099	290	4
Q9VL63	U430_DROME	UPF0430 protein CG31712	CG31712	290	4
A0A0B4KHY9	A0A0B4KHY9_DROME	Uncharacterized protein, isoform C	Dmel\CG14257 CG14257 Dmel_CG14257	290	1
Q8IMU4	PNPH_DROME	Purine nucleoside phosphorylase (PNP) (EC 2.4.2.1)	CG31115	290	1
Q9VCD5	Q9VCD5_DROME	UV excision repair protein RAD23	Dmel\CG10694 CG10694 Dmel_CG10694	290	1
Q9V813	MTAP_DROME	S-methyl-5'-thioadenosine phosphorylase (EC 2.4.2.28) (5'-methylthioadenosine phosphorylase) (MTA phosphorylase) (MTAP) (MTAPase)	Mtap CG4802	289	24
Q9XYW6	Q9XYW6_DROME	Carboxy terminus of Hsp70-interacting protein (RE01069p) (STIP1 homology and U-box containing protein 1)	STUB1 CHIP Chip dCHIP Dmel\CG5203 Stub1 CG5203 Dmel_CG5203	289	19
O46084	PGAM5_DROME	Serine/threonine-protein phosphatase Pgam5, mitochondrial (DPGAM5) (EC 3.1.3.16) (Phosphoglycerate mutase family member 5 homolog)	Pgam5 CG14816	289	14
P18289	JRA_DROME	Transcription factor AP-1 (Jun-related antigen) (dJRA) (dJun)	Jra jun CG2275	289	12
Q9VG42	Q9VG42_DROME	Glycine N-methyltransferase (EC 2.1.1.20)	Gnmt Dmel\CG6188 gnmt CG6188 Dmel_CG6188	289	10
Q9W2I4	Q9W2I4_DROME	FI01566p (SAGA-associated factor 29kDa, isoform A) (SAGA-associated factor 29kDa, isoform B)	Sgf29 CG10509 Dmel\CG30390 dSgf29 CG30390 Dmel_CG30390	289	10
Q8IP67	Q8IP67_DROME	Glucose-6-phosphate 1-epimerase (EC 5.1.3.15)	Dmel\CG9008 BG:DS00797.2 CG9008 Dmel_CG9008	289	7
Q9VB79	Q9VB79_DROME	IP09473p	Dmel\CG14259 CG14259 Dmel_CG14259	289	6
Q9VU78	Q9VU78_DROME	Lipase domain-containing protein	Dmel\CG10116 CG10116 Dmel_CG10116	289	6
A1Z7E4	A1Z7E4_DROME	Uncharacterized protein, isoform B	anon-WO0140519.25 bs19a07.y1 Dmel\CG2127 NEST:bs19a07 CG2127 Dmel_CG2127	289	5
E1JHN2	E1JHN2_DROME	Ubiquinone biosynthesis O-methyltransferase, mitochondrial (3-demethylubiquinol 3-O-methyltransferase) (EC 2.1.1.64) (Polyprenyldihydroxybenzoate methyltransferase) (EC 2.1.1.114)	Coq3 Dmel\CG9249 CG9249 Dmel_CG9249	289	5
Q9VRD4	Q9VRD4_DROME	Glyoxalase domain-containing protein 4	Dmel\CG1532 CG1532 Dmel_CG1532	288	14
Q9VUQ8	DCN1L_DROME	DCN1-like protein (Defective in cullin neddylation protein 1-like protein)	CG7427	288	14
A0A0B4LGC6	A0A0B4LGC6_DROME	Lethal (2) k09913, isoform G (Lethal (2) k09913, isoform H) (Lethal (2) k09913, isoform I)	l(2)k09913 1(2)k09913 Dmel\CG3082 CG3082 Dmel_CG3082	288	13
Q7JRH2	Q7JRH2_DROME	Receptor expression-enhancing protein	ReepA anon-WO0118547.113 BcDNA:LD42159 BcDNA:RE29641 CG30190 CG30190;CG30193 CG30193 CG9848 D-reep1 Dmel\CG42678 Reep1 reep1 CG42678 Dmel_CG42678	288	12
Q9VGY8	Q9VGY8_DROME	Uncharacterized protein	Phyhd1 Dmel\CG14688 CG14688 Dmel_CG14688	288	11
Q9VBE2	Q9VBE2_DROME	RE40518p (TweedleM)	TwdlM Dmel\CG5468 twdlM CG5468 Dmel_CG5468	288	10
Q9VNM7	Q9VNM7_DROME	FI03362p (Osiris 7)	Osi7 Dmel\CG1153 osi7 Osi7-RA CG1153 Dmel_CG1153	288	8
Q9VKH6	PPT2_DROME	Lysosomal thioesterase PPT2 homolog (PPT-2) (EC 3.1.2.-)	Ppt2 CG4851	288	7
Q9VUW4	Q9VUW4_DROME	Inositol-1-monophosphatase (EC 3.1.3.25)	IMP 152392_at Dmel\CG17027 CG17027 Dmel_CG17027	288	7
A0A0B4K807	A0A0B4K807_DROME	Myelodysplasia/myeloid leukemia factor, isoform G	Mlf BcDNA:SD18148 Dmel\CG8295 dMLF dmlf MLF mlf CG8295 Dmel_CG8295	288	5
Q4QQ93	Q4QQ93_DROME	IP09963p	Dmel\CG30338 CG30338 Dmel_CG30338	288	5
Q94913	REG5_DROME	Rhythmically expressed gene 5 protein (dReg-5)	Reg-5 CG2928	288	4
Q9VH00	Q9VH00_DROME	RH64960p	Dmel\CG12818 CG12818 Dmel_CG12818	288	3
Q9VEM8	Q9VEM8_DROME	Uncharacterized protein, isoform A (Uncharacterized protein, isoform B) (EC 3.4.21.-)	Dmel\CG17475 SP131 CG17475 Dmel_CG17475	288	2
Q9VVT5	DTBP1_DROME	Dysbindin protein homolog (Biogenesis of lysosome-related organelles complex 1 subunit 8) (BLOC-1 subunit 8)	Dysb CG6856	288	1
Q9VHA1	Q9VHA1_DROME	Spermidine synthase, isoform A (Spermidine synthase, isoform C) (EC 2.5.1.16)	SpdS Dmel\CG8327 Spds CG8327 Dmel_CG8327	287	17
Q9VRP3	Q9VRP3_DROME	AT08565p (LD26837p) (Thioredoxin-like)	Txl 5495 anon-WO0118547.248 Dmel\CG5495 txl Txl-RA CG5495 Dmel_CG5495	287	16
Q8T0J5	Q8T0J5_DROME	GH26851p (Uncharacterized protein, isoform A) (Uncharacterized protein, isoform C) (EC 1.1.1.300) (Uncharacterized protein, isoform E)	Dmel\CG7675 CG7675 Dmel_CG7675	287	13
Q9VL66	Q9VL66_DROME	FI09311p (Uncharacterized protein, isoform A) (EC 4.2.1.17) (EC 5.3.3.8) (Uncharacterized protein, isoform B)	Dmel\CG4592 CG4592-RA CG4592 Dmel_CG4592	287	8
Q9W376	NEUFC_DROME	Neuferricin homolog (Cytochrome b5 domain-containing protein 2 homolog)	CG12056	287	6
E1JIB2	E1JIB2_DROME	Iodotyrosine deiodinase, isoform B (EC 1.-.-.-) (EC 1.11.1.8) (Iodotyrosine deiodinase, isoform C)	Iyd cdt CG6279-PB Dmel\CG46438 dmIYD IYD CG46438 CG6279 Dmel_CG46438	287	2
Q9VJ98	Q9VJ98_DROME	GH05617p	Dmel\CG5783 CG5783 Dmel_CG5783	287	2
Q9VKY0	Q9VKY0_DROME	Oxidative stress-responsive protein 1 (Oxidative stress-responsive serine-rich protein 1) (Peroxide-inducible transcript 1 protein)	Dmel\CG5056 CG5056-RA CG5056 Dmel_CG5056	287	1
Q9W2N0	CAPZA_DROME	F-actin-capping protein subunit alpha	cpa CG10540	286	25
Q9VPF6	Q9VPF6_DROME	39S ribosomal protein L15, mitochondrial	mRpL15 Dmel\CG5219 l(3)77CDc L15 mRpL15-RA CG5219 Dmel_CG5219	286	15
Q7JZZ3	Q7JZZ3_DROME	RE03883p (Uncharacterized protein, isoform A) (Uncharacterized protein, isoform B)	Dmel\CG13321 CG13321 Dmel_CG13321	286	14
Q8SZ28	Q8SZ28_DROME	RE21371p (Uncharacterized protein, isoform B)	CG3884 Dmel\CG44250 CG44250 Dmel_CG44250	286	12
Q9VBX8	Q9VBX8_DROME	IP15857p (Uncharacterized protein, isoform C) (Uncharacterized protein, isoform D) (Uncharacterized protein, isoform E) (Uncharacterized protein, isoform F) (Uncharacterized protein, isoform G)	CG11935 Dmel\CG33096 CG33096 Dmel_CG33096	286	12
Q9VB86	Q9VB86_DROME	LP07342p (TweedleT)	TwdlT Dmel\CG5812 GCR(ich) CG5812 Dmel_CG5812	286	10
Q9VBE0	Q9VBE0_DROME	TweedleB	TwdlB Dmel\CG6478 CG6478 Dmel_CG6478	286	10
Q9VDP9	Q9VDP9_DROME	S-formylglutathione hydrolase (EC 3.1.2.12)	Dmel\CG4390 CG4390 Dmel_CG4390	286	10
O76137	O76137_DROME	GH25602p (TM4SF protein) (Transmembrane 4 superfamily, isoform A)	TM4SF Dm.Tsp60A Dmel\CG11303 TM4SF-RA CG11303 Dmel_CG11303	286	9
Q9VDE4	Q9VDE4_DROME	Bride of doubletime (RE50353p)	Bdbt BDBT bdbt Dmel\CG17282 CG17282 Dmel_CG17282	286	8
Q8IQB7	Q8IQB7_DROME	MIP21654p	BcDNA:RH42907 BEST:GH25183 CG32032-RA Dmel\CG32032 CG32032 Dmel_CG32032	286	6
Q9VEV6	Q9VEV6_DROME	Uncharacterized protein, isoform A	Dmel\CG14881 CG14881 Dmel_CG14881	286	6
Q9V3N8	THG1_DROME	Probable tRNA(His) guanylyltransferase (EC 2.7.7.79) (tRNA-histidine guanylyltransferase)	THG l(2)35Bc CG4103	286	3
A8DZ28	A8DZ28_DROME	Defective proboscis extension response 7, isoform G	dpr7 Dmel\CG33481 Dpr-7 Dpr7 CG33481 Dmel_CG33481	286	1
Q960J9	Q960J9_DROME	LD47544p (RE72830p) (Uncharacterized protein, isoform A) (Uncharacterized protein, isoform B)	CG1733 anon-WO0140519.164 CG32633-RA Dmel\CG32633 CG32633 Dmel_CG32633	285	13
Q9VCW6	Q9VCW6_DROME	GCS light chain (Gamma-ECS regulatory subunit) (Gamma-glutamylcysteine synthetase regulatory subunit) (Glutamate--cysteine ligase modifier subunit)	Gclm 4919 box Dmel\CG4919 DmGCLM DmGCSl GCLM GCLm gclm GCSl Gcsl CG4919 Dmel_CG4919	285	13
Q7K1C3	Q7K1C3_DROME	GH22096p	Dmel\CG6984 CG6984 Dmel_CG6984	285	10
A0A0B4LF74	A0A0B4LF74_DROME	Cuticular protein 49Ac, isoform E	Cpr49Ac Dmel\CG8502 CG8502 Dmel_CG8502	285	2
A1Z6K7	EI3F2_DROME	Eukaryotic translation initiation factor 3 subunit F-2 (eIF3f-2) (Eukaryotic translation initiation factor 3 subunit 5-2)	eIF3f2 eIF3-S5-2 CG8335	285	1
Q9W4E1	Q9W4E1_DROME	Uncharacterized protein, isoform B	CG15786 CG15785 Dmel\CG42749 CG42749 Dmel_CG42749	285	1
A0A0B4KHJ9	A0A0B4KHJ9_DROME	Tropomyosin 2, isoform E (Tropomyosin 2, isoform F) (Tropomyosin 2, isoform G)	Tm2 Dmel\CG4843 dro Tm DROTROPI1 Ifm(3)3 Ifm(3)5 Ifm-TmI IP16005p l(3)nc99Eb mTmI Tm Tm127 TM2 TmI TmII Tn-H CG4843 Dmel_CG4843	284	33
Q86BR8	Q86BR8_DROME	Mitochondrial transcription factor A, isoform B	TFAM D-mtTFA d-mttfa d-TFAM d-tfam Dmel\CG4217 DmtTFA MTTFA mtTFA mttfa Tfam tfam CG4217 Dmel_CG4217	284	26
Q9W1I8	Q9W1I8_DROME	LD03592p (Synaptosomal-associated protein 29kDa)	Snap29 Dmel\CG11173 dSNAP-29 MENE (2R)-E MENE(2R)-E SNAP-29 SNAP29 Ubisnap ubisnap usnp CG11173 Dmel_CG11173	284	18
Q9VPC1	Q9VPC1_DROME	ATP synthase subunit s, mitochondrial (ATP synthase-coupling factor B) (Distal membrane arm assembly complex 2-like protein) (Mitochondrial ATP synthase regulatory component factor B)	Dmel\CG4042 CG4042-RA CG4042 Dmel_CG4042	284	10
Q9VUW1	Q9VUW1_DROME	Inositol-1-monophosphatase (EC 3.1.3.25)	cg17026 CG17026-RA Dmel\CG17026 CG17026 Dmel_CG17026	284	9
P07182	CH36_DROME	Chorion protein S36	Cp36 s36 CG1478	284	8
Q0KIF7	Q0KIF7_DROME	Calcium/calmodulin-dependent protein kinase I, isoform H (EC 2.7.11.17)	CaMKI Calcium CaMK1 CamK1 CAMKI CamKI caMKI camKI dCKI Dmel\CG1495 CG1495 Dmel_CG1495	284	7
Q86B58	Q86B58_DROME	IP10114p	Dmel\CG33127 SPH235 CG33127 Dmel_CG33127	284	6
Q9VU45	Q9VU45_DROME	LD27581p (Syntaxin 13, isoform A) (Syntaxin 13, isoform B)	Syx13 Dm Syx13 Dmel\CG11278 DmSyx13 ff16 ff16 (69D1-70A2) l(3)01470 SYN13 Syx syx13 Syx20 CG11278 Dmel_CG11278	284	6
A0A0B4KFD9	A0A0B4KFD9_DROME	Uncharacterized protein	CG15226 Dmel\CG43666 CG43666 Dmel_CG43666	284	3
M9PB85	M9PB85_DROME	Uncharacterized protein, isoform B	Dmel\CG31712 CG5879 CG31712 Dmel_CG31712	284	2
Q9VQI4	Q9VQI4_DROME	GH27752p	Dmel\CG8813 anon-WO0140519.96 CG8813 Dmel_CG8813	284	2
C0PDE0	C0PDE0_DROME	Reticulon-like protein	CG7341-RB Dmel\CG42853 CG42853 Dmel_CG42853	284	1
M9PGC8	M9PGC8_DROME	Uncharacterized protein, isoform B	Dmel\CG14418 EG:BACR43E12.5 CG14418 Dmel_CG14418	284	1
Q9VHE4	Q9VHE4_DROME	LD31229p	Dmel\CG8132 CG8132 Dmel_CG8132	283	17
Q9V428	Q9V428_DROME	Icarus, isoform A (Icarus, isoform B) (Icarus, isoform C) (MIP12770p) (RE04081p)	ics BG:BACR48E02.4 CT25926 Dmel\CG9031 Ics ics-RA RSU-1 Rsu-1 RSU1 Rsu1 CG9031 Dmel_CG9031	283	16
Q7JN06	Q7JN06_DROME	Boundary element associated factor (Boundary element-associated factor of 32kD, isoform A)	BEAF-32 BEAF beaf BEAF 32 Beaf-32 beaf-32 BEAF-32A BEAF-32B BEAF32 Beaf32 BEAF32A BEAF32B BEAF32b bs04c01.y1 Dmel\CG10159 CG10159 Dmel_CG10159	283	10
Q9VJD0	Q9VJD0_DROME	Mitochondrial inner membrane protease ATP23 (EC 3.4.24.-)	Dmel\CG5131 CG5131 Dmel_CG5131	283	9
Q8SY96	NFU1_DROME	NFU1 iron-sulfur cluster scaffold homolog, mitochondrial	CG32500; CG32857; CG33502	283	7
Q9VBD0	Q9VBD0_DROME	RE61793p (Tubby)	Tb Dmel\CG5480 Tu TwdlA CG5480 Dmel_CG5480	283	7
Q9VYA8	TNG2_DROME	Transport and Golgi organization protein 2	Tango2 CG11176	283	6
Q9VI70	Q9VI70_DROME	GPN-loop GTPase 3	NEST:bs33f03 Dmel\CG2656 CG2656 Dmel_CG2656	283	5
A1ZAY5	A1ZAY5_DROME	Methyltransferase-like protein (EC 2.1.1.-)	Dmel\CG34195 CG4989 CG34195 Dmel_CG34195	283	4
Q9VAZ1	Q9VAZ1_DROME	AT14585p (Milkah)	mil Dmel\CG5017 hanabi tNAP CG5017 Dmel_CG5017	283	4
Q9VBN7	SAMC_DROME	S-adenosylmethionine mitochondrial carrier protein homolog	CG4743	283	4
Q9VEJ4	Q9VEJ4_DROME	HL05730p (RE16955p) (Uncharacterized protein, isoform A) (Uncharacterized protein, isoform B)	Dmel\CG5823 CG5823 Dmel_CG5823	283	4
Q9VH25	Q9VH25_DROME	FI16817p1 (Gamma soluble NSF attachment protein 2)	gammaSnap2 CG6208-RA Dmel\CG6208 gammaSNAP gammaSnap-2 SNAP-31 CG6208 Dmel_CG6208	283	4
Q9VY79	Q9VY79_DROME	LP09908p	Dmel\CG11095 CG11095 Dmel_CG11095	283	4
Q9W057	Q9W057_DROME	Complex I-9kD (NADH dehydrogenase [ubiquinone] flavoprotein 3, mitochondrial) (NADH-ubiquinone oxidoreductase 9 kDa subunit)	Dmel\CG11815 CG11815 Dmel_CG11815	283	4
Q9W441	Q9W441_DROME	Tetraspanin	Tsp5D Dm.Tsp5D Dmel\CG4690 tsp5D Tsp5D-RA CG4690 Dmel_CG4690	283	4
Q9VM16	Q9VM16_DROME	LP02603p	Dmel\CG15818 CG15818 Dmel_CG15818	283	2
Q94920	VDAC_DROME	Voltage-dependent anion-selective channel (DmVDAC) (Porin)	porin POR-1 VDAC CG6647	282	51
Q7K148	Q7K148_DROME	Proteasome subunit beta	Prosbeta5 anon-WO0118547.116 Beta-5 beta-5 beta5 dbeta5 Dmel\CG12323 LD08717 Pros b5 Pros-beta-5 PSMB5 CG12323 Dmel_CG12323	282	18
Q9VEQ2	Q9VEQ2_DROME	ER membrane protein complex subunit 2	EMC2B CG17556-RA Dmel\CG3678 emc2B RE62710p CG3678 Dmel_CG3678	282	16
Q7K0X9	Q7K0X9_DROME	LD23667p (Syntaxin 7, isoform A) (Syntaxin 7, isoform B)	Syx7 Aval Avl avl braided Dm Syx7 Dmel\CG5081 DmSyx7 dSyn7 FCP-C STX7 Syx SYX7 syx7 CG5081 Dmel_CG5081	282	14
Q9W230	Q9W230_DROME	Zinc finger Ran-binding domain-containing protein 2	Dmel\CG3732 CG3732 Dmel_CG3732	282	5
B7Z0L3	B7Z0L3_DROME	Peptidase S1 domain-containing protein	CG5240 Dmel\CG31266 SPH146 SPH146a CG31266 Dmel_CG31266	282	3
A0A0B4K830	A0A0B4K830_DROME	Uncharacterized protein	Dmel\CG43123 chr2R_3290447_3291368.0 CG43123 Dmel_CG43123	282	2
A1ZBU6	A1ZBU6_DROME	Uncharacterized protein	BcDNA:RE70748 Dmel\CG30151 CG30151 Dmel_CG30151	282	2
Q9VL68	Q9VL68_DROME	RH73277p (SD13345p) (Uncharacterized protein, isoform A) (EC 4.2.1.17) (EC 5.3.3.8) (Uncharacterized protein, isoform B)	Dmel\CG4598 CG4598 Dmel_CG4598	281	20
Q7K0D3	Q7K0D3_DROME	CG12909 protein (CG12909-PA) (LD31988p)	Dmel\CG12909 CG12909 Dmel_CG12909	281	16
Q8IN02	Q8IN02_DROME	Diphthine methyl ester synthase (EC 2.1.1.314)	Dph5 BcDNA.LD12153 BcDNA:LD12153 CG5275 Dmel\CG31289 l(3)L4910 CG31289 Dmel_CG31289	281	14
Q9VD55	Q9VD55_DROME	Holocytochrome c-type synthase (EC 4.4.1.17)	Cchl cchL cchl Dmel\CG6022 CG6022 Dmel_CG6022	281	12
Q9VZ27	Q9VZ27_DROME	CDK2-associated protein 1, isoform A (FI05233p)	CDK2AP1 anon-WO03040301.144 CG18292-RA Dmel\CG18292 DOC1 CG18292 Dmel_CG18292	281	9
Q8STI6	Q8STI6_DROME	RE53401p (RE53636p)	Dmel\CG1142 CG1142 Dmel_CG1142	281	5
E1JJH1	E1JJH1_DROME	Uncharacterized protein, isoform B	CG15778 Dmel\CG42449 CG42449 Dmel_CG42449	281	3
Q8T3V7	Q8T3V7_DROME	AT29119p (Radial spoke head protein 9)	Rsph9 BcDNA:AT29119 Dmel\CG31803 dRSPH9 CG31803 Dmel_CG31803	281	3
Q9VIQ0	SNPF_DROME	Short neuropeptide F [Cleaved into: sNPF-associated peptide (sNPF-AP); sNPF peptide 2 (sNPF-2); sNPF peptide 3 (sNPF-3); sNPF peptide 4 (sNPF-4); RLRF peptide 1; RLRF peptide 2]	sNPF CG13968	281	3
A1Z6E8	A1Z6E8_DROME	Uncharacterized protein, isoform D (Uncharacterized protein, isoform E)	mdcds_12730 Dmel\CG10395 CG10395 Dmel_CG10395	281	2
Q9VKR1	Q9VKR1_DROME	DUF667 domain-containing protein	Dmel\CG17118 CG17118 Dmel_CG17118	281	2
Q9VLX3	Q9VLX3_DROME	AT30011p (Uncharacterized protein, isoform A) (Uncharacterized protein, isoform B)	Q9VLX3 Dmel\CG7164 CG7164 Dmel_CG7164	281	1
Q9VSH8	Q9VSH8_DROME	Peroxin 2	Pex2 Dmel\CG7081 DmelPex2 PEX2 pex2 CG7081 Dmel_CG7081	281	1
Q9VYC3	Q9VYC3_DROME	Uncharacterized protein	Dmel\CG15754 CG15754 Dmel_CG15754	281	1
Q9VN50	EI3F1_DROME	Eukaryotic translation initiation factor 3 subunit F-1 (eIF3f-1) (Eukaryotic translation initiation factor 3 subunit 5-1)	eIF3f1 eIF3-S5-1 CG9769	280	20
Q8WTC1	RT15_DROME	28S ribosomal protein S15, mitochondrial (MRP-S15) (S15mt) (DmMRPS15) (Protein bonsai)	bonsai mRpS15 CG4207	280	13
Q9Y166	Q9Y166_DROME	BcDNA.GH02431 (Dicarboxylate carrier 1, isoform A) (Dicarboxylate carrier 1, isoform B) (Dicarboxylate carrier 1, isoform C)	Dic1 BcDNA.GH02431 BcDNA:GH02431 DmDic1p Dmel\CG8790 CG8790 Dmel_CG8790	280	13
Q9V3F8	Q9V3F8_DROME	Pyrroline-5-carboxylate reductase (EC 1.5.1.2)	P5cr Dmel\CG6009 P5CR CG6009 Dmel_CG6009	280	11
Q9VL67	Q9VL67_DROME	LD18769p (Uncharacterized protein, isoform A) (EC 4.2.1.17) (EC 5.3.3.8) (Uncharacterized protein, isoform B)	Dmel\CG4594 CG4594 Dmel_CG4594	280	10
Q9VPB8	Q9VPB8_DROME	Peroxin-14	Pex14 Dmel\CG4289 DmelPex14 PEX14 CG4289 Dmel_CG4289	280	10
P92204	NELFE_DROME	Negative elongation factor E	Nelf-E anon-66Da CG5994	280	8
P42280	TRYZ_DROME	Trypsin zeta (EC 3.4.21.4)	zetaTry CG12387	280	4
A1Z6R7	A1Z6R7_DROME	FI21445p1	Dmel\CG30158 BcDNA:RE28276 CG15243 CG15244 CG30158-RA CG9464 CG30158 Dmel_CG30158	280	3
Q7KJV2	Q7KJV2_DROME	Misexpression suppressor of ras 3 (Misexpression suppressor of ras 3, isoform D)	MESR3 Dmel\CG15162 CG15162 Dmel_CG15162	280	3
Q7K4P0	Q7K4P0_DROME	LD30408p	Dmel\CG8617 CG8617 Dmel_CG8617	280	2
Q9VI07	Q9VI07_DROME	Osiris 20 (RE13893p)	Osi20 Dmel\CG15188 CG15188 Dmel_CG15188	280	2
P12881	PSA1_DROME	Proteasome subunit alpha type-1 (PROS-Dm35) (Proteasome 35 kDa subunit)	Prosalpha6 PROS-35 Pros35 CG4904	279	31
Q9V493	Q9V493_DROME	GM15303p (Uncharacterized protein, isoform A)	Dmel\CG11076 CG11076-RA CG11076 Dmel_CG11076	279	19
Q86PD3	Q86PD3_DROME	RE56416p (RE65279p) (RE65881p)	CG30022;CG30023 BcDNA:RE56416 CG30022-RA CG9026 Dmel\CG30022 CG30022 Dmel_CG30022	279	18
Q9VID7	Q9VID7_DROME	Lethal (2) k14505, isoform A (Lethal (2) k14505, isoform B)	l(2)k14505 Dmel\CG8674 CG8674 Dmel_CG8674	279	13
A1Z6E0	GUS_DROME	Protein gustavus	gus CG2944	279	12
Q8I0N3	Q8I0N3_DROME	RE31819p (TweedleL, isoform B)	TwdlL CG6478 Dmel\CG6447 TwdIL CG6447 Dmel_CG6447	279	10
Q9VDL1	LOVG_DROME	Esterase CG5412 (EC 3.1.2.-)	CG5412	279	9
Q9W0S4	Q9W0S4_DROME	FI07208p (Midkine and pleiotrophin 2, isoform A) (Midkine and pleiotrophin 2, isoform F) (Midkine and pleiotrophin 2, isoform G)	miple2 Dmel\CG18321 Miple2 miple2-RA CG18321 Dmel_CG18321	279	7
Q86B50	Q86B50_DROME	Mei-217	mei-217 CG33067 Dmel\CG33935 CG33935 Dmel_CG33935	279	1
Q7KTW5	Q7KTW5_DROME	Inositol-1-monophosphatase (EC 3.1.3.25)	Dmel\CG9391 142335_at IMP CG9391 Dmel_CG9391	278	20
Q9V4S8	CSN7_DROME	COP9 signalosome complex subunit 7 (Dch7) (Signalosome subunit 7)	CSN7 CG2038	278	15
Q9VES8	Q9VES8_DROME	RE28913p	anon2A5 anon-EST:fe2A5 Dmel\CG10340 CG10340 Dmel_CG10340	278	15
Q9VD00	Q9VD00_DROME	FI07666p (MIP26861p)	Dmel\CG5377 CG5377-RA CG5377 Dmel_CG5377	278	14
Q9VAY6	Q9VAY6_DROME	Pre-mRNA-splicing factor SPF27	BCAS2 dBCAS2 Dmel\CG4980 CG4980 Dmel_CG4980	278	11
Q27272	TAF9_DROME	Transcription initiation factor TFIID subunit 9 (Protein enhancer of yellow 1) (TAFII40) (Transcription initiation factor TFIID 42 kDa subunit) (TAFII-42) (p42)	e(y)1 TAF40 CG6474	278	10
Q9VPX8	Q9VPX8_DROME	Ditrans,polycis-polyprenyl diphosphate synthase ((2E,6E)-farnesyldiphosphate specific) (EC 2.5.1.87)	Tango14 BcDNA:SD10843 Dmel\CG4775 l(2)k00619 Tango 14 TANGO14 CG4775 Dmel_CG4775	278	8
Q7JWE2	Q7JWE2_DROME	GH09427p (RH61846p) (Uncharacterized protein, isoform A) (Uncharacterized protein, isoform B)	CG6183 Dmel\CG42807 CG13335 CG42807 Dmel_CG42807	278	6
A0A0B4JD45	A0A0B4JD45_DROME	Tafazzin family protein	Taz Dmel\CG8766 dTAZ tafazzin TAZ taz CG8766 Dmel_CG8766	278	5
M9PB07	M9PB07_DROME	Daedalus, isoform B	daed Dmel\CG10880 CG10880 Dmel_CG10880	278	5
Q4V6X9	Q4V6X9_DROME	IP01247p (Uncharacterized protein, isoform A) (Uncharacterized protein, isoform B)	Dmel\CG17385 CC7 CG17385 Dmel_CG17385	278	5
Q9VN60	Q9VN60_DROME	Checkpoint protein	Hus1-like Dmel\CG2525 DmHus1 Hus-1 Hus1 hus1 CG2525 Dmel_CG2525	278	3
Q7JQV9	Q7JQV9_DROME	RE04224p (Uncharacterized protein, isoform A) (Uncharacterized protein, isoform B)	Dmel\CG10953 CG10953-PA CG10953 Dmel_CG10953	278	1
Q9VMZ6	Q9VMZ6_DROME	RE68367p (TweedleG, isoform A) (TweedleG, isoform B) (TweedleG, isoform C)	TwdlG Dmel\CG14643 CG14643 Dmel_CG14643	278	1
Q9W0A8	Q9W0A8_DROME	FI01658p (Ribosomal protein L23A, isoform A) (Ribosomal protein L23A, isoform B) (Rpl23A)	RpL23A 153215_at anon-EST:fe2D1 anon-EST:Liang-1.4 clone 1.4 Dmel\CG7977 eRpL23a L23A L23a PBP-3 Rp L23A RPL23a RpL23a rpl23a RpL25 rpL25 CG7977 Dmel_CG7977	277	33
Q9V3Z9	Q9V3Z9_DROME	HL02234p (RH05666p) (Vajk3)	Vajk3 BG:DS00180.3 Dmel\CG16884 vajk-3 CG16884 Dmel_CG16884	277	21
P41900	T2FB_DROME	General transcription factor IIF subunit 2 (EC 3.6.4.12) (ATP-dependent helicase TfIIF-beta) (Transcription initiation factor IIF subunit beta) (TFIIF-beta)	TfIIFbeta TFIIF30 CG6538	277	13
Q9W3B3	Q9W3B3_DROME	Hydroxymethylbilane hydrolyase [cyclizing] (EC 4.2.1.75) (Uroporphyrinogen-III cosynthase)	Uros1 Dmel\CG1885 CG1885 Dmel_CG1885	277	12
Q961C9	TNG11_DROME	Transport and Golgi organization protein 11 (Tango-11)	Tango11 CG30404	277	10
Q9W019	Q9W019_DROME	IP09724p	Dmel\CG15877 CG15877 Dmel_CG15877	277	9
Q9VPN8	Q9VPN8_DROME	Peptidase S1 domain-containing protein	SP103 Dmel\CG11911 CG11911 Dmel_CG11911	277	5
Q9VXP1	Q9VXP1_DROME	GH14055p (Uncharacterized protein, isoform A) (Uncharacterized protein, isoform B) (Uncharacterized protein, isoform C) (Uncharacterized protein, isoform D) (Uncharacterized protein, isoform E)	sordd1 Dmel\CG8974 CG8974 Dmel_CG8974	277	4
Q9VCZ0	Q9VCZ0_DROME	Elongation of very long chain fatty acids protein (EC 2.3.1.199) (Very-long-chain 3-oxoacyl-CoA synthase)	Dmel\CG5326 CG5326 Dmel_CG5326	277	3
X2JC14	X2JC14_DROME	Uncharacterized protein, isoform C	Dmel\CG13375 EG:BACR37P7.8 CG13375 Dmel_CG13375	277	3
Q9VT84	Q9VT84_DROME	IP10354p	Dmel\CG6628 CG6628 Dmel_CG6628	277	2
P24156	L2CC_DROME	Protein l(2)37Cc	l(2)37Cc CG10691	276	33
Q9VM18	Q9VM18_DROME	Trehalose 6-phosphate phosphatase (EC 3.1.3.12)	21430192 28603684 Dmel\CG5177 CG5177 Dmel_CG5177	276	23
P48603	CAPZB_DROME	F-actin-capping protein subunit beta	cpb ANCP-BETA CG17158	276	21
Q9VAN6	SLBP_DROME	Histone RNA hairpin-binding protein (Histone stem-loop-binding protein)	Slbp CG11886	276	16
Q9VFE6	RRP15_DROME	RRP15-like protein	CG3817	276	14
Q9V447	KRH2_DROME	Krueppel homolog 2 (Protein Kr-h2)	Kr-h2 CG9159	276	13
Q9VMX8	Q9VMX8_DROME	Jonah 25Bii, isoform A (Jonah 25Bii, isoform B) (EC 3.4.21.-)	Jon25Bii 25B Dmel\CG8869 Jon25 Jon25B SP112 CG8869 Dmel_CG8869	276	10
A0A384ZCM4	A0A384ZCM4_DROME	N-terminal methyltransferase, isoform B (EC 2.1.1.-) (EC 2.1.1.354)	Ntmt Dmel\CG1675 dNTMT CG1675 Dmel_CG1675	276	8
Q8IRG7	Q8IRG7_DROME	Uncharacterized protein, isoform B	Dmel\CG12024 CG12024 Dmel_CG12024	276	8
Q9VHW6	Q9VHW6_DROME	RE22146p (Uncharacterized protein, isoform A) (EC 2.1.1.-) (Uncharacterized protein, isoform B)	Dmel\CG10903 CG10903 Dmel_CG10903	276	5
Q9VKN8	Q9VKN8_DROME	Palmitoyltransferase (EC 2.3.1.225)	Dnz1 Dmel\CG6627 DNZ1 CG6627 Dmel_CG6627	276	5
Q9VUR7	PHLP_DROME	Phosducin-like protein (PHLP)	CG7650	276	5
Q9VXG9	Q9VXG9_DROME	GH25683p (Uncharacterized protein, isoform A) (Uncharacterized protein, isoform B) (Uncharacterized protein, isoform C) (Uncharacterized protein, isoform D)	Dmel\CG4239 CG4239 Dmel_CG4239	276	5
Q9VCH7	Q9VCH7_DROME	RE64534p	Dmel\CG10208 CT28701 CG10208 Dmel_CG10208	276	4
Q9VEB5	SRR1L_DROME	SRR1-like protein	CG7988	276	3
A1ZAG3	A1ZAG3_DROME	Uncharacterized protein	Dmel\CG4409 CG4409 Dmel_CG4409	276	1
Q0E8E7	Q0E8E7_DROME	tRNA-splicing endonuclease subunit Sen34 (EC 4.6.1.16)	Tsen34 CG13470 Dmel\CG33260 TSEN34 CG33260 Dmel_CG33260	276	1
Q6NR22	Q6NR22_DROME	RE27803p	Dmel\CG1360 CG1360 Dmel_CG1360	276	1
O97183	O97183_DROME	GH07456p (RNA polymerase II 33kD subunit) (RNA polymerase II p33 subunit)	Polr2C 152117_at BG:DS00941.10 br17 D-rpII33 Dmel\CG7885 l(2)34Dg l(2)br17 l(2)k05605 l34Dg Pol II pol II Pol II RPII33 PolII polII PolIIo Rbp3 RNA Pol II RNA pol II RNA polII RNAP RPB3 Rpb3 rpb3 RpII33 rpII33 Rpll33 CG7885 Dmel_CG7885	275	13
Q9VS44	Q9VS44_DROME	Uncharacterized protein	Dmel\CG8607 CG8607 Dmel_CG8607	275	13
Q8SXK0	Q8SXK0_DROME	RE18748p	BcDNA:RE18748 Dmel\CG15390 CG15390 Dmel_CG15390	275	10
A0A0B4KFS3	A0A0B4KFS3_DROME	Thiamine diphosphokinase (EC 2.7.6.2)	Dmel\CG14721 CG14721 Dmel_CG14721	275	9
Q94521	DNAT_DROME	Arylalkylamine N-acetyltransferase 1 (EC 2.3.1.87) (Dopamine N-acetyltransferase)	AANAT1 Dat NAT1 CG3318	275	9
Q9VS76	Q9VS76_DROME	MIP24391p	Dmel\CG8541 CG8541-RA CG8541 Dmel_CG8541	275	8
M9PI33	M9PI33_DROME	Inositol oxygenase (EC 1.13.99.1) (Myo-inositol oxygenase)	Dmel\CG6910 CG6910 Dmel_CG6910	275	4
Q9VGV7	Q9VGV7_DROME	CG4570 protein (CG4570-PA) (LD02192p)	Dmel\CG4570 CG4570 Dmel_CG4570	275	4
O44252	ROST_DROME	Protein rolling stone	rost CG9552	275	2
Q8INA0	Q8INA0_DROME	Peptidase S1 domain-containing protein	Dmel\CG31267 CG5240 SPH146 SPH146b CG31267 Dmel_CG31267	275	2
Q8MLT8	Q8MLT8_DROME	FI08015p (Uncharacterized protein, isoform A) (Uncharacterized protein, isoform B) (Uncharacterized protein, isoform C)	Dmel\CG30278 CG30278-RA CG3387 CG30278 Dmel_CG30278	275	2
Q9VGC0	Q9VGC0_DROME	Peptidase S1 domain-containing protein	SP149 Dmel\CG17404 CG17404 Dmel_CG17404	275	2
Q9VHN5	UNC50_DROME	Protein unc-50 homolog (Uncoordinated-like protein)	CG9773	275	2
A1Z8F5	A1Z8F5_DROME	Phospholipid scramblase	Dmel\CG9084 CG9084 Dmel_CG9084	275	1
Q9VLF8	Q9VLF8_DROME	Uncharacterized protein, isoform A (Uncharacterized protein, isoform C)	Dmel\CG9555 CG9555 Dmel_CG9555	275	1
Q9VPM9	Q9VPM9_DROME	AT02829p (Uncharacterized protein, isoform A) (Uncharacterized protein, isoform B) (Uncharacterized protein, isoform C)	Dmel\CG11601 CG11601 Dmel_CG11601	275	1
Q95RR6	Q95RR6_DROME	LD15002p (Purine-rich binding protein-alpha, isoform A) (Purine-rich binding protein-alpha, isoform C) (Purine-rich binding protein-alpha, isoform E)	Pur-alpha Dmel\CG1507 dPur alpha Pur alpha Pur-a pur-alpha purA PURalpha CG1507 Dmel_CG1507	274	14
Q9VFA0	Q9VFA0_DROME	18S rRNA aminocarboxypropyltransferase (EC 2.5.1.-)	Dmel\CG4338 CG4338 Dmel_CG4338	274	8
Q9VRS7	Q9VRS7_DROME	GH01508p (Jonah 65Aiii) (EC 3.4.21.-)	Jon65Aiii anon-EST:GressD16 anon-WO0140519.59 Dmel\CG6483 Jon65 Jon65A jon65Aiii SP98 CG6483 Dmel_CG6483	274	7
Q9VXA9	Q9VXA9_DROME	RE04047p	Q9VXA9 Dmel\CG4789 CG4789 Dmel_CG4789	274	7
Q9VBD6	Q9VBD6_DROME	RT03118p (TweedleJ)	TwdlJ Dmel\CG5471 TwdlJ-RB CG5471 Dmel_CG5471	274	6
Q8IN51	Q8IN51_DROME	FI17609p1 (Uncharacterized protein, isoform B) (Uncharacterized protein, isoform C)	Dmel\CG31205 CG31205-RB SPH227 CG31205 Dmel_CG31205	274	5
Q9VQD4	Q9VQD4_DROME	DNA repair protein Rad1 (IP03973p2) (Radiation insensitive 1)	Rad1 CG34314-RA Dmel\CG3240 DmRad1 rad1 Rad1[Dm] CG3240 Dmel_CG3240	274	2
Q9VP86	Q9VP86_DROME	IP09210p	anon-WO0118547.713 Dmel\CG10584 CG10584 Dmel_CG10584	274	1
Q9VM19	Q9VM19_DROME	Trehalose 6-phosphate phosphatase (EC 3.1.3.12)	Dmel\CG5171 CG5171 Dmel_CG5171	273	16
Q9VXK0	NIPSN_DROME	Protein NipSnap	Nipsnap CG9212	273	14
Q9U9P7	PITC1_DROME	Cytoplasmic phosphatidylinositol transfer protein 1 (Retinal degeneration B homolog beta) (RdgBbeta)	rdgBbeta CG17818	273	13
Q7K4Z4	IMD_DROME	Protein immune deficiency	imd CG5576	273	6
Q9VD09	PINTA_DROME	Retinol-binding protein pinta (Prolonged depolarization afterpotential is not apparent)	pinta CG13848	273	4
Q8SYH8	Q8SYH8_DROME	RE57644p (Uncharacterized protein, isoform B) (Uncharacterized protein, isoform C) (Uncharacterized protein, isoform D) (Uncharacterized protein, isoform E) (Uncharacterized protein, isoform F) (Uncharacterized protein, isoform H)	CG17159 anon-20Ea CG40460 Dmel\CG17162 FBgn0058460 CG17162 Dmel_CG17162	273	2
Q9VDM6	EI3G2_DROME	Eukaryotic translation initiation factor 3 subunit G-2 (Eukaryotic translation initiation factor 3 RNA-binding subunit 2) (eIF-3 RNA-binding subunit 2) (Eukaryotic translation initiation factor 3 subunit 4-2)	eIF3g2 eIF3-S4 eIF3gb CG10881	273	2
Q9VEM5	Q9VEM5_DROME	IP10340p	Dmel\CG5255 SP141 CG5255 Dmel_CG5255	273	2
Q9VZM6	Q9VZM6_DROME	GH12661p	CG10854 Dmel\CG32262 CG32262 Dmel_CG32262	273	2
Q9VDY8	Q9VDY8_DROME	MIP08680p (Phosphatidylinositol transfer protein) (Vibrator, isoform A) (Vibrator, isoform C)	vib 02 0450 1104 16 anon-WO0142479.3 anon-WO0172774.12 anon-WO0172774.16 anon-WO0172774.28 Dm-PITPalpha Dmel\CG5269 Gio gio giotto l(3)j4A3 l(3)j5A6 l(3)j7A3 l(3)j7C8 l(3)S045002 l(3)S045002c l(3)S110416 PITP PITP-DM Vib vib-RA CG5269 Dmel_CG5269	272	26
Q9VUJ1	Q9VUJ1_DROME	Proteasome subunit beta	Prosbeta2 3329 anon-EST:fe1E6 anon-EST:fe1G6 b2 B[[2]] beta 2 Beta-2 beta-2 beta2 beta2_dm Dmel\CG3329 DTS-7 DTS57 DTS7 Dts7 l(3)DTS7 Pros-beta-2 Prosbeta prosbeta Prosbeta 2 PROSbeta2 prosbeta2 CG3329 Dmel_CG3329	272	26
X2JDI9	X2JDI9_DROME	Uncharacterized protein, isoform C (EC 2.3.1.-)	Dmel\CG12560 CG12560 Dmel_CG12560	272	14
Q9W5W6	Q9W5W6_DROME	TIP41-like protein	Dmel\CG9578 CG9578 Dmel_CG9578	272	9
Q8IPA7	Q8IPA7_DROME	RE10350p (Uncharacterized protein, isoform C)	CG16917 CG32831 CG32955-ORFB CG4831 Dmel\CG33695 l(2)k07716 CG32955 CG33695 Dmel_CG33695	272	8
P17207	SER3_DROME	Serine protease 3 (EC 3.4.21.-) (Protein Jonah 99Ci)	Jon99Ci SER3 Ser99Dc CG17951	272	3
Q9VRS3	Q9VRS3_DROME	Uncharacterized protein, isoform A (EC 3.4.21.-) (Uncharacterized protein, isoform B)	anon-WO0140519.232 Dmel\CG10477 SP51 CG10477 Dmel_CG10477	272	3
Q9VEM6	Q9VEM6_DROME	Peptidase S1 domain-containing protein	Dmel\CG5246 BcDNA:LP06628 SP96 CG5246 Dmel_CG5246	272	2
Q9W4U8	Q9W4U8_DROME	Uncharacterized protein	Dmel\CG3598 EG:100G7.3 CG3598 Dmel_CG3598	272	2
Q7JPN9	Q7JPN9_DROME	LambdaTry (EC 3.4.21.-) (RE69176p) (Trypsin-lambda) (EC 3.4.21.4)	lambdaTry Dmel\CG12350 lambda-Try LambdaTry SP76 CG12350 Dmel_CG12350	272	1
Q9VCT3	Q9VCT3_DROME	Elongation of very long chain fatty acids protein (EC 2.3.1.199) (Very-long-chain 3-oxoacyl-CoA synthase)	Dmel\CG6660 CG6660 Dmel_CG6660	272	1
P46223	RL7A_DROME	60S ribosomal protein L7a	RpL7A SURF-3 CG3314	271	39
Q8MMC4	CDV3_DROME	Protein CDV3 homolog (Protein anon-2C9)	CG3760	271	31
Q8T3V6	Q8T3V6_DROME	AT29239p (Mitochondrial ribosomal protein L47)	mRpL47 BcDNA:AT29239 Dmel\CG9378 MRP-L47 Rlc1 CG9378 Dmel_CG9378	271	24
Q9XYM0	CRK_DROME	Adapter molecule Crk	Crk CG1587	271	15
Q9VRS6	Q9VRS6_DROME	Jonah 65Aiv (EC 3.4.21.-) (LP10918p)	Jon65Aiv BEST:GH23808 Dmel\CG6467 End Jon65 Jon65A jon65aiv SP117 CG6467 Dmel_CG6467	271	10
Q7JW12	TMX2_DROME	Thioredoxin-related transmembrane protein 2 homolog (Thioredoxin domain-containing protein 14 homolog)	CG11007	271	8
Q7JX43	Q7JX43_DROME	Jonah 44E, isoform A (EC 3.4.21.-) (Jonah 44E, isoform B) (RE27458p)	Jon44E Dmel\CG8579 Jon43E SP100 CG8579 Dmel_CG8579	271	8
Q7K4J7	Q7K4J7_DROME	LD36653p	Dmel\CG17985 CG17985 Dmel_CG17985	271	6
Q9VB77	Q9VB77_DROME	IP09938p (Uncharacterized protein, isoform B) (Uncharacterized protein, isoform C)	Dmel\CG17189 cg17189 CG17189 Dmel_CG17189	271	5
A0A0B4LFL6	A0A0B4LFL6_DROME	Double hit, isoform C	Dhit dhit Dmel\CG5036 EG:52C10.2 CG5036 Dmel_CG5036	271	4
Q8SXX0	Q8SXX0_DROME	RH08992p	BcDNA:RH08992 Dmel\CG15916 CG15916 Dmel_CG15916	271	4
Q7KTI0	Q7KTI0_DROME	1-acyl-sn-glycerol-3-phosphate acyltransferase (EC 2.3.1.51)	Agpat2 AGPAT AGPAT1 AGPAT2 dAGPAT2 Dmel\CG17608 fu12 fu12-RA fu12-RB CG17608 Dmel_CG17608	271	3
Q8IP71	Q8IP71_DROME	Inhibitor of growth protein	Ing5 CG9293-RB Dmel\CG9293 CG9293 Dmel_CG9293	271	3
Q7K1H9	Q7K1H9_DROME	GH07575p	Dmel\CG10912 CG10912 Dmel_CG10912	271	2
Q9VB59	Q9VB59_DROME	Uncharacterized protein	Dmel\CG5984 CG5984 Dmel_CG5984	271	2
Q9VNB0	Q9VNB0_DROME	C-terminal peptide (N-terminal peptide) (Neuroendocrine protein 7B2)	7B2 d7B2 Dmel\CG1168 FBgn0040073 CG1168 Dmel_CG1168	271	1
Q9VPN7	Q9VPN7_DROME	Peptidase S1 domain-containing protein	anon-WO0140519.112 Dmel\CG11912 SP140 CG11912 Dmel_CG11912	271	1
P38979	RSSA_DROME	40S ribosomal protein SA (K14) (Laminin receptor homolog) (Protein stubarista)	sta CG14792	270	26
Q9V637	PSMF1_DROME	Proteasome inhibitor PI31 subunit	PI31 CG8979	270	16
Q8SZM2	Q8SZM2_DROME	RH04334p (Vajk2)	Vajk2 CG18634 Dmel\CG16885 vajk-2 CG16885 Dmel_CG16885	270	15
Q9V396	Q9V396_DROME	Carbonic anhydrase (EC 4.2.1.1)	CAH1 BG:DS00941.1 CAH Dmel\CG7820 Gh7 CG7820 Dmel_CG7820	270	14
O18405	SURF4_DROME	Surfeit locus protein 4 homolog	Surf4 Surf-4 CG6202	270	10
Q9VYM5	Q9VYM5_DROME	Cuticular protein 11A (RE57452p)	Cpr11A Dmel\CG2560 L12 CG2560 Dmel_CG2560	270	10
Q9VSN3	Q9VSN3_DROME	Cuticular protein 66D (RE57183p)	Cpr66D CG6458 CG6469 Dmel\CG32029 DmelCpr66D CG32029 Dmel_CG32029	270	9
Q9VRS4	Q9VRS4_DROME	Machete (Yippee interacting protein 7) (EC 3.4.21.-)	yip7 Dmel\CG6457 MAC mac SP116 SPH116 Yip7 CG6457 Dmel_CG6457	270	7
Q0KI39	Q0KI39_DROME	FI16806p1 (Uncharacterized protein, isoform B)	Dm_3R:88623 CG17271-RB Dmel\CG17271 CG17271 Dmel_CG17271	270	6
Q9VSY6	SERB_DROME	Phosphoserine phosphatase (PSP) (PSPase) (EC 3.1.3.3) (O-phosphoserine phosphohydrolase)	aay astray CG3705	270	4
Q8T4A8	Q8T4A8_DROME	AT07769p (Uncharacterized protein, isoform A) (EC 3.4.21.-) (Uncharacterized protein, isoform B)	Dmel\CG7542 SP71 CG7542 Dmel_CG7542	270	2
Q9VQ75	Q9VQ75_DROME	SD22430p (Uncharacterized protein, isoform A) (Uncharacterized protein, isoform B)	Dmel\CG4259 SPH173 CG4259 Dmel_CG4259	270	2
P53997	SET_DROME	Protein SET	Set CG4299	269	17
Q9W4X7	EI3G1_DROME	Eukaryotic translation initiation factor 3 subunit G-1 (Eukaryotic translation initiation factor 3 RNA-binding subunit 1) (eIF-3 RNA-binding subunit 1) (Eukaryotic translation initiation factor 3 subunit 4-1)	eIF3g1 eIF3-S4 eIF3ga CG8636	269	17
Q9VW58	Q9VW58_DROME	LD33138p	Dmel\CG8004 CG8004 Dmel_CG8004	269	9
Q9W3R7	ATG5_DROME	Autophagy protein 5 (APG5-like)	Atg5 CG1643	269	7
Q2PDW1	Q2PDW1_DROME	Integral membrane protein 2	Dmel\CG3662 CG3662 Dmel_CG3662	269	6
Q8IQJ4	Q8IQJ4_DROME	Uncharacterized protein	Dmel\CG10725 CG10725 Dmel_CG10725	269	6
Q8IMU0	Q8IMU0_DROME	IP09871p	Dmel\CG31111 CG13649 CG31111 Dmel_CG31111	269	2
Q9VXB1	Q9VXB1_DROME	FI24303p1 (Uncharacterized protein, isoform A) (Uncharacterized protein, isoform B) (Uncharacterized protein, isoform C)	Dmel\CG4768 CG4768-RA CG4768 Dmel_CG4768	269	2
Q9VLN8	Q9VLN8_DROME	GH17475p (Uncharacterized protein, isoform A) (Uncharacterized protein, isoform B)	Dmel\CG7778 CG7778 Dmel_CG7778	269	1
Q9VNY5	Q9VNY5_DROME	RE58962p	Dmel\CG14565 CG14565 Dmel_CG14565	269	1
P55830	RS3A_DROME	40S ribosomal protein S3a (C3 protein)	RpS3A C3 M(4)101 CG2168	268	44
Q9VNA5	PSB4_DROME	Proteasome subunit beta type-4 (Proteasome subunit beta type-7)	Prosbeta7 Prosb4 Prosbeta4 CG12000	268	16
Q9VVG6	COQ4_DROME	Ubiquinone biosynthesis protein COQ4 homolog, mitochondrial (Coenzyme Q biosynthesis protein 4 homolog)	Coq4 CG32174	268	7
Q9VNN6	Q9VNN6_DROME	LD24139p (Osiris 14)	Osi14 BEST:LD24139 Dmel\CG1155 osi14 SP558 Sp558 CG1155 Dmel_CG1155	268	6
Q9VT24	Q9VT24_DROME	RE53819p	Dmel\CG18179 BEST:LP02275 SP152 CG18179 Dmel_CG18179	268	5
A8Y4V5	A8Y4V5_DROME	FI20903p1 (Uncharacterized protein, isoform F) (Uncharacterized protein, isoform G) (Uncharacterized protein, isoform I) (Uncharacterized protein, isoform J) (Uncharacterized protein, isoform K)	CG40498-RF Dmel\CG40498 CG40498 Dmel_CG40498	268	4
Q9V3X2	Q9V3X2_DROME	Tetraspanin	Tsp96F BcDNA.LD19727 BcDNA:LD19727 Dm.Tsp96F Dmel\CG6120 LD19727 CG6120 Dmel_CG6120	268	3
Q9VVE2	ROGDI_DROME	Protein rogdi	rogdi CG7725	268	3
Q8MLS8	Q8MLS8_DROME	Peptidase S1 domain-containing protein	BcDNA:GH11992 CG30331 CG9898 Dmel\CG32833 SPH196 SPH196a CG32833 Dmel_CG32833	268	2
Q9VNG6	Q9VNG6_DROME	RH23273p (Rab23)	Rab23 Dmel\CG2108 DmRab23 Q9VNG6 rab23 CG2108 Dmel_CG2108	268	2
Q9VYF0	Q9VYF0_DROME	Dimethylargininase (EC 3.5.3.18)	Dmel\CG1764 cg1764 CG1764 Dmel_CG1764	268	2
Q9VKY1	LIX1_DROME	Protein limb expression 1 homolog (lowfat)	lft CG13139	268	1
P31009	RS2_DROME	40S ribosomal protein S2 (Protein strings of pearls)	RpS2 sop CG5920	267	32
Q7K159	Q7K159_DROME	LD06557p (Myb-interacting protein 40)	mip40 Dmel\CG15119 Mip40 p40 CG15119 Dmel_CG15119	267	13
Q9VA66	Q9VA66_DROME	Jonah 99Fi (EC 3.4.21.-) (TA01126p1)	Jon99Fi Dmel\CG18030 Jon99F Jon99Fi-RA SP181 SPH181 CG18030 Dmel_CG18030	267	10
Q9VA67	Q9VA67_DROME	Jonah 99Fii (EC 3.4.21.-) (RE68767p)	Jon99Fii Dmel\CG2229 Jon99F SP135 CG2229 Dmel_CG2229	267	5
Q9VLF5	Q9VLF5_DROME	Trypsin 29F, isoform C (EC 3.4.21.-) (Trypsin 29F, isoform D)	Try29F Dmel\CG9564 SP106 try29F try29F.2 trypsin29F CG9564 Dmel_CG9564	267	5
Q9V3E5	Q9V3E5_DROME	Tetraspanin	Tsp66E Dm.Tsp66E Dmel\CG4999 CG4999 Dmel_CG4999	267	4
Q9VVJ5	Q9VVJ5_DROME	Nedd4 family interacting protein (SD09769p)	Ndfip anon-EST:Liang-2.19 CG8056 clone 2.19 Dmel\CG32177 dNdfip Keren CG32177 Dmel_CG32177	267	4
P25008	CCNC_DROME	Cyclin-C	CycC CLND CG7281	267	3
Q9VYC9	Q9VYC9_DROME	FI16963p1	CG12726 CG34324-RA Dmel\CG34324 CG34324 Dmel_CG34324	267	3
Q9V3E7	Q9V3E7_DROME	LD24793p (RNA and export factor binding protein 1)	Ref1 ALY Aly aly ALYREF BcDNA:LD24793 cg1101 Dmel\CG1101 DmREF1 dmREF1 l(3)02267 REF1 ref1 CG1101 Dmel_CG1101	266	40
Q9W5N0	COA7_DROME	Cytochrome c oxidase assembly factor 7 homolog (Beta-lactamase hcp-like protein CG13865) (Sel1 repeat-containing protein 1 homolog)	Coa7 CG13865	266	22
M9NCR7	M9NCR7_DROME	Glucosamine-6-phosphate isomerase (EC 3.5.99.6) (Glucosamine-6-phosphate deaminase)	Oscillin Dmel\CG6957 CG6957 Dmel_CG6957	266	11
M9PCW5	M9PCW5_DROME	Basigin, isoform J	Bsg 10 135 BcDNA:GH21853 BSG bsg Dmel\CG31605 gel l(2)06243 l(2)k06338 l(2)k09030 l(2)k13638 l(2)k14308 l(2)SH1217 l(2)SH2 1217 ms(2)08318 NP6293 CG31605 Dmel_CG31605	266	11
Q9VYU5	Q9VYU5_DROME	Karl, isoform A (Karl, isoform B) (Karl, isoform C) (Karl, isoform D)	Karl Dmel\CG4139 karl CG4139 Dmel_CG4139	266	8
Q9VMX7	Q9VMX7_DROME	Jonah 25Bi (EC 3.4.21.-)	Jon25Bi 25B Dmel\CG8867 Jon25 Jon25B Ser4 SP137 CG8867 Dmel_CG8867	266	7
Q9VMJ1	Q9VMJ1_DROME	LD29822p (Uncharacterized protein, isoform A) (Uncharacterized protein, isoform B)	Rrp7 Dmel\CG9107 CG9107 Dmel_CG9107	266	6
A0A0B4LG79	A0A0B4LG79_DROME	Syndecan	Sdc CT27296 Dmel\CG10497 dSdc Dsyn l(2)10608 sdc Syd syd Syn syn CG10497 Dmel_CG10497	266	5
Q8SXD1	Q8SXD1_DROME	Elongation of very long chain fatty acids protein (EC 2.3.1.199) (Very-long-chain 3-oxoacyl-CoA synthase)	CG12138 anon-WO0140519.246 Dmel\CG30008 CG30008 Dmel_CG30008	266	4
E1JH55	E1JH55_DROME	Aquaporin	AQP Aqp 12L AQP-dr Dmel\CG12251 CG12251 Dmel_CG12251	266	2
Q9VI83	Q9VI83_DROME	Coiled-coil domain-containing protein 75 (G patch domain-containing protein 11)	Dmel\CG10053 BEST:LD41878 BEST:LD45537 CG10053 Dmel_CG10053	266	2
Q9VIX9	Q9VIX9_DROME	GH16267p	Dmel\CG17349 anon-WO0140519.204 CG17349 Dmel_CG17349	266	2
H0RNI8	H0RNI8_DROME	FI17821p1 (Uncharacterized protein, isoform C)	CG3760-RB anon-EST:fe2C9 anon-fe2C9 anon2C9 Dmel\CG3760 CG3760 Dmel_CG3760	265	30
Q9VZU4	NDUS3_DROME	NADH dehydrogenase [ubiquinone] iron-sulfur protein 3, mitochondrial (EC 7.1.1.2) (NADH dehydrogenase (Ubiquinone) 30 kDa subunit)	ND-30 NDUFS3 CG12079	265	21
Q9V4Q8	RU2A_DROME	Probable U2 small nuclear ribonucleoprotein A' (U2 snRNP A')	U2A CG1406	265	15
C0HKF7	SER1_DROME	Serine protease 1 (EC 3.4.21.-) (Protein Jonah 99Cii)	Jon99Cii SER1 Ser99Da CG7877	265	10
A0A140SRF8	A0A140SRF8_DROME	Uncharacterized protein, isoform C	Dmel\CG11857 CG11857 Dmel_CG11857	265	8
Q9VLW1	Q9VLW1_DROME	Lectin type C (Lectin-28C, isoform B) (Lectin-28C, isoform C)	lectin-28C AC 004723A AC004723a Dmel\CG7106 CG7106 Dmel_CG7106	265	8
Q4V3Y4	Q4V3Y4_DROME	Antares, isoform A (IP09869p)	antr Dmel\CG30488 CG30488 Dmel_CG30488	265	5
Q9VU31	EXD1_DROME	Protein Exd1 homolog (DmExd1) (Exonuclease 3'-5' domain-containing protein 1 homolog) (Exonuclease 3'-5' domain-like-containing protein 1 homolog)	CG11263	265	4
Q9W068	Q9W068_DROME	LP10272p (Tetraspan membrane protein in hair cell stereocilia, isoform A) (Tetraspan membrane protein in hair cell stereocilia, isoform B)	Tmhs Dmel\CG12026 TMHS CG12026 Dmel_CG12026	265	4
Q9VHF7	Q9VHF7_DROME	RE08710p	Dmel\CG16749 SP91 CG16749 Dmel_CG16749	265	3
Q9W1W5	Q9W1W5_DROME	Peptidase S1 domain-containing protein	SPH195 Dmel\CG9897 CG9897 Dmel_CG9897	265	3
Q9VEM7	Q9VEM7_DROME	Peptidase S1 domain-containing protein	Dmel\CG4053 SP185 CG4053 Dmel_CG4053	265	1
Q9W1M3	Q9W1M3_DROME	Entomoglyceroporin 2, isoform A (FI07625p)	Eglp2 Aqp17664 CG17664-RA Dmel\CG17664 Eglp 2 CG17664 Dmel_CG17664	265	1
Q9XYQ2	UN119_DROME	Protein unc-119 homolog (DmUNC-119)	unc-119 CG1659	265	1
A0A0B4LGI9	A0A0B4LGI9_DROME	Uncharacterized protein, isoform D	anon-EST:fe2C9 anon-fe2C9 anon2C9 Dmel\CG3760 CG3760 Dmel_CG3760	264	29
P18053	PSA4_DROME	Proteasome subunit alpha type-4 (PROS-Dm29) (Proteasome 29 kDa subunit)	Prosalpha3 PROS-29 Pros29 CG9327	264	21
P36951	HYI_DROME	Putative hydroxypyruvate isomerase (EC 5.3.1.22) (GIP-like protein) (Transient receptor potential locus C protein)	Gip CG2227	264	19
Q9V436	Q9V436_DROME	26S proteasome non-ATPase regulatory subunit 8	Rpn12 Dmel\CG4157 dRpn12 p30 S14 CG4157 Dmel_CG4157	264	17
A0A0B4LGT9	A0A0B4LGT9_DROME	Uncharacterized protein, isoform B	Dmel\CG9667 ISY1 CG9667 Dmel_CG9667	264	15
Q94535	U2AF1_DROME	Splicing factor U2af 38 kDa subunit (U2 auxiliary factor 38 kDa subunit) (U2 snRNP auxiliary factor small subunit)	U2af38 CG3582	264	14
Q9VU15	Q9VU15_DROME	LD47455p (Splicing factor 3a subunit 2)	Sf3a2 CG2807 Dmel\CG10754 SF3A2 CG10754 Dmel_CG10754	264	14
Q8MSS7	Q8MSS7_DROME	Mitochondrial ribosomal protein S2 (RE59650p)	mRpS2 Dmel\CG2937 MRP-S2 CG2937 Dmel_CG2937	264	13
Q9VT25	Q9VT25_DROME	Peptidase S1 domain-containing protein	Dmel\CG18180 SP151 CG18180 Dmel_CG18180	264	8
Q9W528	Q9W528_DROME	LD31238p	Dmel\CG4194 EG:22E5.6 CG4194 Dmel_CG4194	264	8
P10333	MS2A_DROME	Accessory gland-specific peptide 26Aa (Male accessory gland secretory protein 355A) [Cleaved into: CP1-N; CP1-C; CP2-N; CP2-C; CP3-N; CP3-C]	Acp26Aa msp355a Mst26Aa mst355a ovulin CG8982	264	7
Q8SWS7	Q8SWS7_DROME	Nucleolar protein 12	vito CG10569 Dmel\CG32418 Myt1 CG32418 Dmel_CG32418	264	6
A1Z6H0	A1Z6H0_DROME	Kune-kune (SD14923p1)	kune Dmel\CG1298 Kune kune-RA CG1298 Dmel_CG1298	264	4
Q7JMZ0	Q7JMZ0_DROME	RIC (Ras which interacts with Calmodulin) (Ras-related protein interacting with calmodulin, isoform A) (Ras-related protein interacting with calmodulin, isoform B)	Ric 17137290 D-Ric Dmel\CG8418 Q7JMZ0 RIC Roc CG8418 Dmel_CG8418	264	3
Q8IPY7	Q8IPY7_DROME	Peptidase S1 domain-containing protein	Dmel\CG31681 SP230 CG31681 Dmel_CG31681	264	2
Q9VH55	Q9VH55_DROME	Elongation of very long chain fatty acids protein (EC 2.3.1.199) (Very-long-chain 3-oxoacyl-CoA synthase)	CT26802 Dmel\CG9458 CG9458 Dmel_CG9458	264	2
Q9VK46	Q9VK46_DROME	Protein YIPF	Yip1d1 Dmel\CG12404 Yip1 CG12404 Dmel_CG12404	264	2
P19018	TRA2_DROME	Transformer-2 sex-determining protein	tra2 tra-2 CG10128	264	1
Q9VFM3	Q9VFM3_DROME	IP10175p	Dmel\CG9722 CG9722 Dmel_CG9722	264	1
Q9VEV3	Q9VEV3_DROME	LP07287p (Uncharacterized protein, isoform A) (Uncharacterized protein, isoform B)	Dmel\CG14894 CG14894 Dmel_CG14894	263	24
M9PEL7	M9PEL7_DROME	Ecdysone-inducible gene L2, isoform D	ImpL2 CT34862 Dmel\CG15009 GH28 Imp-12 IMP-L2 Imp-L2 ImpL-2 IMPL2 Impl2 impL2 CG15009 Dmel_CG15009	263	18
Q9VAN8	Q9VAN8_DROME	FI15955p1 (Uncharacterized protein, isoform A) (Uncharacterized protein, isoform B)	Dmel\CG11882 CG11882-RA CG11882 Dmel_CG11882	263	12
Q7JXC4	Q7JXC4_DROME	CG6459 protein (CG6459-PA) (LD29590p) (P32)	P32 CG 6459 Dmel\CG6459 dp32 p32 TAP CG6459 Dmel_CG6459	263	10
O76870	O76870_DROME	EG:100G7.5 protein	Dmel\CG14424 EG:100G7.5 CG14424 Dmel_CG14424	263	9
Q9VF71	CUTC_DROME	Copper homeostasis protein cutC homolog	CG6136	263	9
Q9W0X3	Q9W0X3_DROME	LD24657p (Uncharacterized protein, isoform A) (Uncharacterized protein, isoform B)	DmP29 Dmel\CG3776 EP(2)0835 Jhebp29 P29 CG3776 Dmel_CG3776	263	8
E1JHY0	E1JHY0_DROME	NADH-cytochrome b5 reductase (EC 1.6.2.2)	Dmel\CG5946 CG5946 Dmel_CG5946	263	6
Q7K1R6	Q7K1R6_DROME	LD46221p (Uncharacterized protein, isoform A) (Uncharacterized protein, isoform B)	Dmel\CG10916 CG10916 Dmel_CG10916	263	4
Q9VZW1	Q9VZW1_DROME	Phospholipid scramblase	scramb2 Dmel\CG1893 Scramb2 CG1893 Dmel_CG1893	263	3
A1Z8J7	A1Z8J7_DROME	KappaTry	kappaTry Dmel\CG12388 KappaTry SPH109 CG12388 Dmel_CG12388	263	2
A1Z959	A1Z959_DROME	SCP domain-containing protein	Dmel\CG30486 CG30486 Dmel_CG30486	263	2
Q6NN18	Q6NN18_DROME	Elongation of very long chain fatty acids protein (EC 2.3.1.199) (Very-long-chain 3-oxoacyl-CoA synthase)	CT42569 Dmel\CG18609 CG18609 Dmel_CG18609	263	2
Q95RY2	Q95RY2_DROME	LD01461p (Uncharacterized protein, isoform A)	CG17014 BAG2 Dmel\CG7945 CG7945 Dmel_CG7945	262	15
Q24050	Q24050_DROME	Elongator complex protein 5	Dmel\CG2034 anon-i1 CG2034 Dmel_CG2034	262	14
Q9VL00	OTUBL_DROME	Ubiquitin thioesterase otubain-like (EC 3.4.19.12) (Ubiquitin-specific-processing protease otubain-like) (Deubiquitinating enzyme otubain-like)	CG4968	262	13
P05552	ADF1_DROME	Transcription factor Adf-1 (ADH distal factor 1)	Adf1 CG15845	262	9
Q8T3W8	Q8T3W8_DROME	AT27079p (CG5106) (SCP-containing protein C, isoform A) (SCP-containing protein C, isoform B) (SCPR-B) (SCPR-C)	scpr-C BEST:CK01680 cg5106 Dmel\CG5106 scp-C scpr-B SCPR-C Scpr-C CG17210 CG5106 Dmel_CG5106	262	9
Q9VWA8	FRG1_DROME	Protein FRG1 homolog	FRG1 CG6480	262	9
Q9VRS9	Q9VRS9_DROME	Jonah 65Ai, isoform A (EC 3.4.21.-) (Jonah 65Ai, isoform B) (LP02583p)	Jon65Ai CT29408 Dmel\CG10475 Jon65 Jon65A SP145 CG10475 Dmel_CG10475	262	8
Q9W0M0	Q9W0M0_DROME	Dodecenoyl-CoA delta-isomerase (EC 5.3.3.8)	Dci DCI Dmel\CG13890 CG13890 Dmel_CG13890	262	8
Q9VSJ2	Q9VSJ2_DROME	Jonah 66Cii (EC 3.4.21.-)	Jon66Cii 66C CCG7170 Dmel\CG7170 Jon66C SP165 CG7170 Dmel_CG7170	262	7
Q9Y143	Q9Y143_DROME	BcDNA.GH05536 (FI02981p)	CT18390 BcDNA.GH05536 BcDNA:GH05536 CG5867-RA Dmel\CG5867 CG5867 Dmel_CG5867	262	6
Q0E8P1	Q0E8P1_DROME	Uncharacterized protein, isoform B (Uncharacterized protein, isoform C) (Uncharacterized protein, isoform E)	Dmel\CG17549 CG17549 Dmel_CG17549	262	5
P42278	TRYT_DROME	Trypsin theta (EC 3.4.21.4)	thetaTry CG12385	262	4
P42279	TRYU_DROME	Trypsin eta (EC 3.4.21.4)	etaTry CG12386	262	4
Q9V3K5	Q9V3K5_DROME	GH20441p	Dmel\CG4691 anon-WO0140519.47 BG:DS06874.1 CG4691 Dmel_CG4691	262	4
Q9VH57	Q9VH57_DROME	Elongation of very long chain fatty acids protein (EC 2.3.1.199) (Very-long-chain 3-oxoacyl-CoA synthase)	Dmel\CG16904 CG16904 Dmel_CG16904	262	4
Q5JZZ4	Q5JZZ4_DROME	Elongation of very long chain fatty acids protein (EC 2.3.1.199) (Very-long-chain 3-oxoacyl-CoA synthase)	Elo68alpha CG6261 Dmel\CG32072 elo68alpha CG32072 Dmel_CG32072	262	3
M9PHX2	M9PHX2_DROME	Visgun, isoform E	vsg anon-WO0118547.164 BEST:GH15083 Dmel\CG16707 GH15083 Vsg CG16707 Dmel_CG16707	262	2
P00417	COX3_DROME	Cytochrome c oxidase subunit 3 (EC 7.1.1.9) (Cytochrome c oxidase polypeptide III)	mt:CoIII CoIII	262	2
Q8IQ51	Q8IQ51_DROME	IP21943p	Dmel\CG32523 CG1497 SP50 CG32523 Dmel_CG32523	262	1
P41042	RS4_DROME	40S ribosomal protein S4	RpS4 RP4 CG11276	261	35
O76752	O76752_DROME	Sepiapterin reductase (EC 1.1.1.153)	Sptr Dmel\CG12117 sptr SR CG12117 Dmel_CG12117	261	15
Q9V895	AN32A_DROME	Acidic leucine-rich nuclear phosphoprotein 32 family member A	Anp32a Mapmodulin CG5784	261	15
P81928	140U_DROME	RPII140-upstream gene protein	140up CG9852	261	10
Q9VRQ1	Q9VRQ1_DROME	Krishah, isoform A (Krishah, isoform C) (EC 2.4.2.9) (LD21741p)	kri anon-EST:Posey275 Dmel\CG5537 uprt CG5537 Dmel_CG5537	261	9
Q9VXC7	Q9VXC7_DROME	RE37738p (Uncharacterized protein, isoform A) (Uncharacterized protein, isoform B)	Dmel\CG9673 SPH81 CG9673 Dmel_CG9673	261	8
Q7KUU5	Q7KUU5_DROME	Sulfhydryl oxidase (EC 1.8.3.2)	Alr alr Dmel\CG12534 CG12534 Dmel_CG12534	261	6
Q9VEU2	Q9VEU2_DROME	Derlin	Der-2 Cg14899 dDer-2 DER1 Dmel\CG14899 CG14899 Dmel_CG14899	261	4
Q9VZT9	Q9VZT9_DROME	LP21536p	Dmel\CG14963 CG14963 Dmel_CG14963	261	4
Q8IRE1	Q8IRE1_DROME	Peptidase S1 domain-containing protein	Dmel\CG32277 CG11531 SP183 SP183a CG32277 Dmel_CG32277	261	2
Q9V445	Q9V445_DROME	Metalloendopeptidase (EC 3.4.24.-)	Dmel\CG15255 BG:BACR44L22.1 CG15255 Dmel_CG15255	261	2
A0A0B4KGQ4	A0A0B4KGQ4_DROME	Easter, isoform B (EC 3.4.21.-)	ea c-SP24 cSP24 Dmel\CG4920 EA Ea SP24 CG4920 Dmel_CG4920	261	1
P17917	PCNA_DROME	Proliferating cell nuclear antigen (PCNA) (Cyclin) (Mutagen-sensitive 209 protein)	PCNA mus209 PCNA1 CG9193	260	19
Q9VY78	Q9VY78_DROME	Chloride intracellular channel, isoform A (EC 1.11.1.9) (Chloride intracellular channel, isoform C) (LD46306p)	Clic CLIC clic DCLIC DmCLIC Dmel\CG10997 l(1)G0053 l(1)G0472 CG10997 Dmel_CG10997	260	18
B7Z061	B7Z061_DROME	Photoreceptor dehydrogenase, isoform D (EC 1.1.1.105)	Pdh Dmel\CG4899 pcdr PDH pdh CG4899 Dmel_CG4899	260	14
Q9VC99	UCK_DROME	Uridine-cytidine kinase (UCK) (EC 2.7.1.48) (Cytidine monophosphokinase) (Uridine monophosphokinase)	Uck CR42873 CG6364	260	10
Q9VSY0	Q9VSY0_DROME	Cuticular protein 67B (GH12638p)	Cpr67B CPR67B cpr67B Dmel\CG3672 CG3672 Dmel_CG3672	260	10
O76879	CCCP_DROME	Circadian clock-controlled protein daywake	dyw anon-3B1.2 CG2650	260	8
Q94915	REG2_DROME	Rhythmically expressed gene 2 protein (dREG-2)	Reg-2 CG3200	260	8
Q9VPD2	NUBP2_DROME	Cytosolic Fe-S cluster assembly factor NUBP2 homolog	CG4858	260	7
Q9VSJ1	Q9VSJ1_DROME	Jonah 66Ci (EC 3.4.21.-) (RE64884p)	Jon66Ci 66C Dmel\CG7118 Jon66C SP171 CG7118 Dmel_CG7118	260	7
Q9VEH2	Q9VEH2_DROME	Transmembrane protein 192	Dmel\CG7523 CG7523 Dmel_CG7523	260	6
Q9W1H6	Q9W1H6_DROME	GH04238p	Dmel\CG5597 5597 CT17698 CG5597 Dmel_CG5597	260	6
Q9W591	Q9W591_DROME	EG:BACN32G11.4 protein (RH28596p)	Dmel\CG14787 EG:BACN32G11.4 CG14787 Dmel_CG14787	260	6
Q9V3A0	Q9V3A0_DROME	CG8997 protein (Uncharacterized protein, isoform A) (Uncharacterized protein, isoform B)	CT25774 BG:DS00941.12 Dmel\CG8997 DS00941.12 CG8997 Dmel_CG8997	260	5
Q9VRD1	Q9VRD1_DROME	RE14171p	Dmel\CG1304 SP46 CG1304 Dmel_CG1304	260	4
Q9VMX2	Q9VMX2_DROME	LD03394p (Lethal (2) 05714, isoform A) (Lethal (2) 05714, isoform C)	l(2)05714 Dmel\CG8886 l(2)05715 CG8886 Dmel_CG8886	260	3
Q9VD91	Q9VD91_DROME	Uncharacterized protein	Dmel\CG15497 CG15497 Dmel_CG15497	260	2
X2JGD7	X2JGD7_DROME	Uncharacterized protein, isoform C	Slc35e1 Dmel\CG14621 lincRNA.1043 CG14621 Dmel_CG14621	260	1
P48598	IF4E_DROME	Eukaryotic translation initiation factor 4E1 (eIF-4F 25 kDa subunit) (mRNA cap-binding protein)	eIF4E1 eIF-4E Eif4e CG4035	259	18
Q9V3B6	CWC15_DROME	Protein CWC15 homolog	c12.1 CG12135	259	17
O76994	O76994_DROME	Ribosome biogenesis protein NSA2 homolog	Ip259 Dmel\CG5277 IP259 Ip259-RA CG5277 Dmel_CG5277	259	11
A1Z8Y3	A1Z8Y3_DROME	Cuticular protein 49Ab	Cpr49Ab CG8496 Dmel\CG30042 DmelCpr49Ab CG30042 Dmel_CG30042	259	10
Q9VRZ7	Q9VRZ7_DROME	RE68357p	Dmel\CG10075 CG10075 Dmel_CG10075	259	10
Q9VEZ6	Q9VEZ6_DROME	Uncharacterized protein, isoform A (Uncharacterized protein, isoform B)	cg10407 Dmel\CG10407 CG10407 Dmel_CG10407	259	9
Q9VT23	Q9VT23_DROME	Peptidase S1 domain-containing protein	SP170 Dmel\CG8329 CG8329 Dmel_CG8329	259	8
Q7KMG7	Q7KMG7_DROME	Ercc1 (Nucleotide excision repair protein ERCC1)	Ercc1 Dmel\CG10215 ERCC1 ercc1 CG10215 Dmel_CG10215	259	7
Q9VV47	Q9VV47_DROME	GH15220p	Dmel\CG4842 CG4842 Dmel_CG4842	259	7
Q9VE72	Q9VE72_DROME	Cyclin-Q (Cyclin-related protein FAM58A)	koko CG7683 Dmel\CG44010 CG31232 CG44010 Dmel_CG44010	259	6
Q9VRS8	Q9VRS8_DROME	Jonah 65Aii (EC 3.4.21.-)	Jon65Aii Dmel\CG6580 Jon65A SP153 CG6580 Dmel_CG6580	259	6
Q9VRD0	Q9VRD0_DROME	RE66795p (Serine protease 6) (EC 3.4.21.-)	Ser6 Dmel\CG2071 SP47 CG2071 Dmel_CG2071	259	5
Q9VYI2	Q9VYI2_DROME	BRMS1 transcriptional repressor (LD14895p)	Brms1 BRMS1L dBrms1 Dmel\CG4400 CG4400 Dmel_CG4400	259	5
J7K3P9	J7K3P9_DROME	AQP7777 transcript variant D (Prip, isoform D)	Prip Aqp7777 Dmel\CG7777 CG7777 Dmel_CG7777	259	4
B7Z103	B7Z103_DROME	Uncharacterized protein, isoform E	CG15055 CG32550 Dmel\CG42323 CG42323 Dmel_CG42323	259	3
Q9W483	Q9W483_DROME	GH18971p (Uncharacterized protein, isoform A) (Uncharacterized protein, isoform B)	Dmel\CG15772 CG15772 Dmel_CG15772	259	1
Q9W086	Q9W086_DROME	39S ribosomal protein L46, mitochondrial	mRpL46 Dmel\CG13922 MRP-L46 MRpL46 CG13922 Dmel_CG13922	258	15
A1Z850	A1Z850_DROME	Superoxide dismutase [Cu-Zn] (EC 1.15.1.1)	Ccs anon-EST:Posey231 CCD CCS CG-17753 dCCS DmCCS Dmel\CG17753 l(2)03221 CG17753 Dmel_CG17753	258	13
Q9VS38	MED4_DROME	Mediator of RNA polymerase II transcription subunit 4 (Mediator complex subunit 4) (dp34)	MED4 Trap36 CG8609	258	10
Q9VMX9	Q9VMX9_DROME	Jonah 25Biii (EC 3.4.21.-) (RE34302p) (RH42519p)	Jon25Biii 25B Dmel\CG8871 Jon25 Jon25B SP177 CG8871 Dmel_CG8871	258	9
Q9VHF5	Q9VHF5_DROME	LD42595p (Pasiflora 2, isoform A) (Pasiflora 2, isoform B) (Pasiflora 2, isoform C)	pasi2 dmCG8121 Dmel\CG8121 CG8121 Dmel_CG8121	258	6
Q9W5U8	Q9W5U8_DROME	Uncharacterized protein, isoform A (Uncharacterized protein, isoform B) (EC 3.4.21.-)	anon-38C.22 38C.22 Dmel\CG17571 SP83 CG17571 Dmel_CG17571	258	4
Q29QP1	Q29QP1_DROME	IP09352p (Uncharacterized protein, isoform B)	Dmel\CG33993 CG13289 CG13290 CG33993 Dmel_CG33993	258	1
Q9VZS9	Q9VZS9_DROME	Peptidase S1 domain-containing protein	CG11531 Dmel\CG33160 SP183 SP183b CG33160 Dmel_CG33160	258	1
Q9GQR5	Q9GQR5_DROME	RH02809p (Stathmin, isoform C) (Stathmin-14)	stai BEST:LD33989 CG5981 D-stat Dmel\CG31641 LD33989 rdt rdtp SCG10-like Stai CG31641 Dmel_CG31641	257	37
Q8SX57	Q8SX57_DROME	LD44221p (Uncharacterized protein, isoform A) (EC 1.1.1.62) (EC 1.1.1.64) (Uncharacterized protein, isoform B)	CG11005 Dmel\CG31549 CG31549 Dmel_CG31549	257	23
Q9VNF3	Q9VNF3_DROME	RE01652p	Dmel\CG12171 anon-WO0118547.83 CG12171 Dmel_CG12171	257	21
Q9VK60	Q9VK60_DROME	GH25425p	Dmel\CG6180 CG6180 Dmel_CG6180	257	20
Q9VKC1	Q9VKC1_DROME	IP16805p (IP16905p) (RH63749p) (Ribosomal protein L7-like, isoform A) (Ribosomal protein L7-like, isoform B) (Ribosomal protein L7-like, isoform C)	RpL7-like Dmel\CG5317 CG5317 Dmel_CG5317	257	15
O44342	WBL_DROME	Protein windbeutel (Erp29 homolog)	wbl wind CG7225	257	14
M9PC85	M9PC85_DROME	X16 splicing factor, isoform B	x16 2 30 9G8 anon-WO0118547.78 d9G8 Dmel\CG10203 Dx16 dx16 Dxl6 dxl6 l(2)k00230 RBP1-like TN166 X16 XL6 Xl6 xl6 CG10203 Dmel_CG10203	257	13
Q9W1X9	OCAD1_DROME	OCIA domain-containing protein 1 (OCAD1)	asrij CG13533	257	12
Q8ML70	IMPP_DROME	Immune-induced peptides [Cleaved into: Immune-induced peptide 10 (DIM-10); Immune-induced peptide 12 (DIM-12); Immune-induced peptide 13 (DIM-13); Immune-induced peptide 24 (DIM-24)]	IMPPP IM10 CG18279; CG33470	257	8
Q9Y1B2	ORC6_DROME	Origin recognition complex subunit 6	Orc6 CG1584	257	8
M9PIV2	M9PIV2_DROME	Syntaxin 4, isoform B	Syx4 Dm Syx4 Dmel\CG2715 DmSyx4 EG:95B7.1 EG:95B7.11 STX4 Syx Syx-4 syx4 CG2715 Dmel_CG2715	257	5
Q9W494	Q9W494_DROME	Crossveinless (Crossveinless, isoform A) (Crossveinless, isoform B) (Crossveinless, isoform C) (SD27025p)	cv Cv cv-1 Dmel\CG12410 Tsg2 tsg2 CG12410 Dmel_CG12410	257	4
A0A0B4K7I7	A0A0B4K7I7_DROME	Uncharacterized protein	Dmel\CG17190 CG17190 Dmel_CG17190	257	2
M9PDC1	M9PDC1_DROME	Uncharacterized protein, isoform B (EC 2.3.1.-)	CT35055 Dmel\CG15155 CG15155 Dmel_CG15155	257	2
A8DYG0	A8DYG0_DROME	Peptidase S1 domain-containing protein	SP118 CG5197 Dmel\CG34458 CG34458 Dmel_CG34458	257	1
Q9VH58	ELOF_DROME	Elongation of very long chain fatty acids protein F (EC 2.3.1.199)	eloF CG16905	257	1
Q9VNY6	Q9VNY6_DROME	RE29678p	Dmel\CG14572 CG14572 Dmel_CG14572	257	1
Q9V3G1	RL8_DROME	60S ribosomal protein L8	RpL8 CG1263	256	42
Q4AB54	Q4AB54_DROME	Histone H1	His1:CG33861 Dmel\CG33855 Dmel\CG33858 Dmel\CG33861 His1:CG33855 His1:CG33858 CG33855 CG33858 CG33861 Dmel_CG33855 Dmel_CG33858 Dmel_CG33861	256	34
Q4ABE3	Q4ABE3_DROME	Histone H1	His1:CG33801 Dmel\CG33801 CG33801 Dmel_CG33801	256	31
P00334	ADH_DROME	Alcohol dehydrogenase (EC 1.1.1.1)	Adh CG3481	256	26
Q8IPP8	Q8IPP8_DROME	Uncharacterized protein (EC 1.1.1.62) (EC 1.1.1.64)	Dmel\CG31548 BcDNA:RH24570 CG2907 CG31548 Dmel_CG31548	256	17
P54398	FBP2_DROME	Fat body protein 2 (Fat body protein P6)	Fbp2 CG3763	256	16
O77263	TRMB_DROME	tRNA (guanine-N(7)-)-methyltransferase (EC 2.1.1.33) (tRNA (guanine(46)-N(7))-methyltransferase) (tRNA(m7G46)-methyltransferase)	CG4045	256	15
Q9VBI3	Q9VBI3_DROME	RH72336p (Vacuolar protein sorting 2)	Vps2 Did4 Dmel\CG14542 DmVPS2 Dvps2 dvps2 NEST:bs02f06 vps2 CG14542 Dmel_CG14542	256	14
Q7K1Q7	Q7K1Q7_DROME	Ribosome assembly factor mrt4	RpLP0-like Dmel\CG1381 CG1381 Dmel_CG1381	256	12
Q9VN95	ENOPH_DROME	Enolase-phosphatase E1 (EC 3.1.3.77) (2,3-diketo-5-methylthio-1-phosphopentane phosphatase)	CG12173	256	12
Q9VBD2	Q9VBD2_DROME	RE49895p (TweedleD)	TwdlD Dmel\CG14243 CG14243 Dmel_CG14243	256	8
Q9VDC2	Q9VDC2_DROME	Isopentenyl-diphosphate Delta-isomerase (EC 5.3.3.2)	Idi Dmel\CG5919 IPPI CG5919 Dmel_CG5919	256	7
P04814	TRYA_DROME	Trypsin alpha (EC 3.4.21.4)	alphaTry TRY-ALPHA CG18444	256	6
P35005	TRYE_DROME	Trypsin epsilon (EC 3.4.21.4)	epsilonTry TRY-EPSILON CG18681	256	6
Q4ABD8	Q4ABD8_DROME	Histone H1	His1:CG33807 Dmel\CG33807 CG33807 Dmel_CG33807	256	5
Q9VIW6	Q9VIW6_DROME	RE17845p (Rab9)	Rab9 146494_at Dmel\CG9994 DmRab9 rab9 CG9994 Dmel_CG9994	256	5
A1Z802	A1Z802_DROME	FI05704p (Lsm11)	Lsm11 DLsm11 dLsm11 Dmel\CG12924 LSM11 Lsm11-RA CG12924 Dmel_CG12924	256	4
Q9VED7	Q9VED7_DROME	RE37682p	Dmel\CG7785 CLLD6 CG7785 Dmel_CG7785	256	3
O76899	O76899_DROME	EG:80H7.2 protein (Pickel, isoform A) (Pickel, isoform C)	pck Dmel\CG14779 EG:80H7.2 l(1)G0044 Mega mega PCK Pck CG14779 Dmel_CG14779	256	2
Q9VF68	Q9VF68_DROME	CG6130 protein (CG6130-PA) (GH10346p) (Heineken-cup)	h-cup anon-WO0140519.172 Dmel\CG6130 CG6130 Dmel_CG6130	256	2
Q9VY18	Q9VY18_DROME	Antigen 5-related, isoform A (Antigen 5-related, isoform B) (Antigen 5-related, isoform C) (LP06338p)	Ag5r Agr agr Agr5 anon-WO0140519.74 Dmel\CG9538 CG9538 Dmel_CG9538	256	2
Q9V3W7	Q9V3W7_DROME	Splicing factor, arginine/serine-rich 1	SF2 154911_at ASF cg6987 dASF Dmel\CG6987 dmSF2 dSF2 dSRp30 p28 p28/SF2 SRp30 SRSF1 CG6987 Dmel_CG6987	255	30
O18404	HCD2_DROME	3-hydroxyacyl-CoA dehydrogenase type-2 (EC 1.1.1.35) (17-beta-hydroxysteroid dehydrogenase 10) (17-beta-HSD 10) (EC 1.1.1.51) (EC 1.1.1.62) (3-hydroxyacyl-CoA dehydrogenase type II) (Hydroxysteroid dehydrogenase) (EC 1.1.1.-) (EC 1.1.1.53) (Mitochondrial ribonuclease P protein 2) (Mitochondrial RNase P protein 2) (Scully protein) (Type II HADH)	scu CG7113	255	27
Q9VAN7	Q9VAN7_DROME	Phosphoglycerate mutase (EC 5.4.2.11) (EC 5.4.2.4)	Pglym78 Dmel\CG1721 PGAM PGLYM Pglym pglym78 CG1721 Dmel_CG1721	255	25
Q9VIL2	Q9VIL2_DROME	LD19544p	Dmel\CG2608 38D.26 CG2608 Dmel_CG2608	255	13
Q9VLM9	Q9VLM9_DROME	GH05949p	15010468 Dmel\CG17294 Phos17294 CG17294 Dmel_CG17294	255	12
Q9VCG3	OPA32_DROME	Putative OPA3-like protein CG13603	CG13601	255	8
Q9VHJ5	Q9VHJ5_DROME	Carbonic anhydrase (EC 4.2.1.1) (Carbonate dehydratase)	CAHbeta BCA beta-CA DmBCA DmeCA Dmel\CG11967 CG11967 Dmel_CG11967	255	6
Q9VTP1	Q9VTP1_DROME	IP06473p	Dmel\CG14130 CG14130 Dmel_CG14130	255	6
Q6IL18	Q6IL18_DROME	HDC10707 (Uncharacterized protein, isoform A) (Uncharacterized protein, isoform B)	Dmel\CG43085 CG43085 Dmel_CG43085 HDC10707	255	4
Q9V6L9	FBSP1_DROME	F-box/SPRY domain-containing protein 1 (DFsn)	Fsn CG4643	255	4
Q7KHI6	Q7KHI6_DROME	Daydream (Death associated molecule related to Mch2 caspase, isoform A) (EC 3.4.22.-) (Death associated molecule related to Mch2 caspase, isoform B)	Damm DAMM damm Daydream Dmel\CG18188 CG18188 Dmel_CG18188	255	3
Q9VDH1	Q9VDH1_DROME	Uncharacterized protein, isoform A	CG17276 CG17277 Dmel\CG31191 CG31191 Dmel_CG31191	255	3
Q9VIT0	PCNA2_DROME	Proliferating cell nuclear antigen 2	PCNA2 CG10262	255	3
A8JR14	APLF_DROME	Aprataxin and PNK-like factor (EC 3.1.1.-) (Apurinic-apyrimidinic endonuclease APLF)	CG6171	255	2
Q9VQA0	Q9VQA0_DROME	GH26248p (Spermathecal endopeptidase 1) (EC 3.4.21.-)	Send1 Dmel\CG17012 SP163 CG17012 Dmel_CG17012	255	2
Q7JVN4	Q7JVN4_DROME	Borrelly (GH19623p)	boly CG2149 Dmel\CG30362 NEST:bs34d07 CG30362 Dmel_CG30362	255	1
Q9VTZ6	PMM_DROME	Phosphomannomutase (EC 5.4.2.8) (Phosphomannomutase 2) (Phosphomannomutase type 2)	Pmm2 CG10688	254	20
Q7K1U0	ARC1_DROME	Activity-regulated cytoskeleton associated protein 1 (dArc1)	Arc1 CG12505	254	18
Q9VSL6	Q9VSL6_DROME	Glutathione S transferase O1 (EC 1.8.5.1) (EC 2.5.1.18) (EC 2.8.-.-) (Glutathione S-transferase omega class) (RE55814p)	GstO1 dGstO1 Dmel\CG6662 DmGSTO1 GSTO1 CG6662 Dmel_CG6662	254	16
Q9VCH9	Q9VCH9_DROME	LD07883p (Uncharacterized protein, isoform A)	Dmel\CG10375 CG10375 Dmel_CG10375	254	15
Q9VBY5	Q9VBY5_DROME	Uncharacterized protein	Dmel\CG11839 CT36969 Znf830 CG11839 Dmel_CG11839	254	14
Q9VA97	Q9VA97_DROME	Pyridoxal phosphate homeostasis protein (PLP homeostasis protein)	Dmel\CG1983 CG1983 Dmel_CG1983	254	13
Q9VSW4	Q9VSW4_DROME	FI06490p (Mitochondrial ribosome recycling factor 1)	mRRF1 CG4447-RA Dmel\CG4447 CG4447 Dmel_CG4447	254	13
Q9VD72	Q9VD72_DROME	Vacuolar-sorting protein SNF8	lsn CG6637-RA Dmel\CG6637 Lsn Vps22 vps22 CG6637 Dmel_CG6637	254	6
A0A0B4KF22	A0A0B4KF22_DROME	Uncharacterized protein, isoform E	anon-SAGE:Wang-083 Dmel\CG2016 CG2016 Dmel_CG2016	254	4
Q9VB47	Q9VB47_DROME	Bigmax (GM14426p)	bigmax bHLHd13 BIGMAX Bigmax cg3350 Dmel\CG3350 DmMlx Mlx mlx CG3350 Dmel_CG3350	254	3
Q9VY19	Q9VY19_DROME	Antigen 5-related 2 (LP10960p)	Ag5r2 Agr2 Dmel\CG9540 CG9540 Dmel_CG9540	254	3
Q9V3M3	Q9V3M3_DROME	Metalloendopeptidase (EC 3.4.24.-)	BG:BACR44L22.2 BACcr44L22.2 Dmel\CG15254 CG15254 Dmel_CG15254	254	2
Q9VXC6	Q9VXC6_DROME	Peptidase S1 domain-containing protein	Dmel\CG4653 SPH179 CG4653 Dmel_CG4653	254	2
Q9W012	Q9W012_DROME	LP12691p	Dmel\CG16762 CG16762 Dmel_CG16762	254	2
Q9VHL0	Q9VHL0_DROME	Hinge2 (LD09733p)	hng2 Dmel\CG8359 CG8359 Dmel_CG8359	254	1
Q0KHZ6	Q0KHZ6_DROME	Electron transfer flavoprotein subunit beta (Beta-ETF)	ETFB CG 7834 Dmel\CG7834 CG7834 Dmel_CG7834	253	33
Q9VBI2	Q9VBI2_DROME	UMP-CMP kinase (EC 2.7.4.14) (Deoxycytidylate kinase) (CK) (dCMP kinase) (Uridine monophosphate/cytidine monophosphate kinase) (UMP/CMP kinase) (UMP/CMPK)	Cmpk anon-WO0118547.320 Dak1 dak1 Dak1L Dm.UMP-CMP kinase Dmel\CG6092 CG6092 Dmel_CG6092	253	21
Q9V5C6	PSA3_DROME	Proteasome subunit alpha type-3 (20S proteasome subunit alpha-7)	Prosalpha7 CG1519	253	16
Q7K1V1	Q7K1V1_DROME	LD38910p (Uncharacterized protein, isoform A) (Uncharacterized protein, isoform B)	Dmel\CG8441 CG8441 Dmel_CG8441	253	9
Q9VM72	Q9VM72_DROME	Uncharacterized protein	Polr1F BEST:GH23590 Dmel\CG13773 CG13773 Dmel_CG13773	253	9
Q9VKY3	Q9VKY3_DROME	ATP-dependent Clp protease proteolytic subunit (EC 3.4.21.92)	ClpP Dmel\CG5045 CG5045 Dmel_CG5045	253	8
P35004	TRYB_DROME	Trypsin beta (EC 3.4.21.4)	betaTry CG18211	253	7
Q9W0G6	MSD5_DROME	Augmin complex subunit msd5 (Mitotic spindle density protein 5)	msd5 dgt7 CG2213	253	7
M9PF87	M9PF87_DROME	Carbonic anhydrase 2, isoform B (EC 4.2.1.1)	CAH2 CT21171 Dmel\CG6906 CG6906 Dmel_CG6906	253	6
Q9VQQ7	Q9VQQ7_DROME	LD41381p	Dmel\CG12795 CG12795 Dmel_CG12795	253	6
Q9W1F2	Q9W1F2_DROME	FI07217p	Dmel\CG16787 CG16787-RA CG16787 Dmel_CG16787	253	5
C0HKA2	TRYDT_DROME	Trypsin delta (EC 3.4.21.4)	deltaTry CG12351	253	4
Q9VMF9	Q9VMF9_DROME	RE13669p	Dmel\CG13983 CG13983 Dmel_CG13983	253	3
Q9VAG3	Q9VAG3_DROME	RH19795p	Dmel\CG7829 SP136 CG7829 Dmel_CG7829	253	2
Q9VKD7	ZUC_DROME	Mitochondrial cardiolipin hydrolase (EC 3.1.4.-) (Mitochondrial phospholipase) (MitoPLD) (Protein zucchini)	zuc CG12314	253	2
Q9VXC5	Q9VXC5_DROME	GH16384p	SPH161 BcDNA:GH16384 Dmel\CG9672 CG9672 Dmel_CG9672	253	2
Q9W1W4	Q9W1W4_DROME	RE45066p	Dmel\CG9896 CG9896 Dmel_CG9896	253	2
A1ZB21	A1ZB21_DROME	DUF725 domain-containing protein	Dmel\CG5767 CT18118 CG5767 Dmel_CG5767	253	1
Q9V421	Q9V421_DROME	Metalloendopeptidase (EC 3.4.24.-)	BG:BACR44L22.3 BACR44L22.3 Dmel\CG15253 CG15253 Dmel_CG15253	253	1
P32100	RL7_DROME	60S ribosomal protein L7	RpL7 CG4897	252	37
Q9VYG8	Q9VYG8_DROME	CG15717-PA (RE15818p) (RE20610p) (Uncharacterized protein, isoform A) (EC 1.-.-.-) (Uncharacterized protein, isoform C) (Uncharacterized protein, isoform E)	Dmel\CG15717 CG15717 Dmel_CG15717	252	15
Q9VRY5	Q9VRY5_DROME	Ribosome maturation protein SBDS	Sbds Dmel\CG8549 CG8549 Dmel_CG8549	252	12
Q9W4J5	NEP1_DROME	Ribosomal RNA small subunit methyltransferase NEP1 (EC 2.1.1.-) (18S rRNA (pseudouridine-N1)-methyltransferase) (Ribosome biogenesis protein NEP1)	CG3527	252	10
Q9VC67	Q9VC67_DROME	RE08075p	Dmel\CG13618 CG13618 Dmel_CG13618	252	9
P91641	MED20_DROME	Mediator of RNA polymerase II transcription subunit 20 (Mediator complex subunit 20) (Protein trf-proximal) (dMED20) (dTrap26) (dTrfp)	MED20 Tmr Trfp CG18780	252	8
A1ZBT5	MED8_DROME	Mediator of RNA polymerase II transcription subunit 8 (Mediator complex subunit 8)	MED8 Arc32 CG13867	252	6
Q9VKI2	Q9VKI2_DROME	FI09336p (Uncharacterized protein, isoform A) (Uncharacterized protein, isoform B)	Dmel\CG4788 CG4788-RA CG4788 Dmel_CG4788	252	4
Q9VT15	Q9VT15_DROME	GH14734p	Dmel\CG3088 SPH188 CG3088 Dmel_CG3088	252	4
P52905	TRYI_DROME	Trypsin iota (EC 3.4.21.4)	iotaTry Tryiota CG7754	252	3
Q9VH82	Q9VH82_DROME	FI02086p (Uncharacterized protein, isoform A) (Uncharacterized protein, isoform B)	Dmel\CG12948 CG12948 Dmel_CG12948	252	3
Q9VMW8	MPU1_DROME	Mannose-P-dolichol utilization defect 1 protein homolog	CG3792	252	3
Q9U1L2	Q9U1L2_DROME	EG:BACR7A4.14 protein	EG:BACR7A4.14 CT12411 Dmel\CG3699 CG3699 Dmel_CG3699	251	19
Q9VMX4	Q9VMX4_DROME	AT19154p (Synthesis of cytochrome c oxidase)	Scox Dmel\CG8885 dSco1 l(2)SH1783 l(2)SH2 1783 SCO SCO1 SCOX scox CG8885 Dmel_CG8885	251	12
Q9VFW4	Q9VFW4_DROME	Elongator complex protein 6	poly 0081 31 alt1 did Dmel\CG9829 l(3)05137 l(3)S008131 poly-RA CG9829 Dmel_CG9829	251	11
Q9VXC9	Q9VXC9_DROME	RH40504p	SP99 CG9675 Dmel\CG9676 CG9676 Dmel_CG9676	251	11
Q9VYU9	Q9VYU9_DROME	RH17287p	Dmel\CG9360 FOHSDR CG9360 Dmel_CG9360	251	10
Q9VI66	Q9VI66_DROME	GH28833p (Uncharacterized protein, isoform A) (Uncharacterized protein, isoform B) (EC 2.3.1.5)	CG2640 Dmel\CG31248 CG31248 Dmel_CG31248	251	8
Q9VIQ5	Q9VIQ5_DROME	RH02620p (Uncharacterized protein, isoform A) (Uncharacterized protein, isoform B)	Dmel\CG10680 CG10680 Dmel_CG10680	251	8
A2RVI0	A2RVI0_DROME	IP18102p (Uncharacterized protein, isoform D)	CG17041 CG17042 Dmel\CG42319 CG42319 Dmel_CG42319	251	7
Q9VMH9	Q9VMH9_DROME	Uncharacterized protein (EC 1.1.1.270) (EC 1.1.1.62)	Dmel\CG9150 CG9150 Dmel_CG9150	251	7
Q9VMZ8	Q9VMZ8_DROME	RT04435p (TweedleV)	TwdlV Dmel\CG14640 TwdlV-RA CG14640 Dmel_CG14640	251	4
Q9VI85	Q9VI85_DROME	tRNA-uridine aminocarboxypropyltransferase (EC 2.5.1.25)	Dtwd2 Dmel\CG10050 CG10050 Dmel_CG10050	251	3
Q9VJN9	SEMP1_DROME	Seminal metalloprotease 1 (EC 3.4.24.-)	Semp1 CG11864	251	2
Q9VQ27	Q9VQ27_DROME	Regulatory protein zeste	Dmel\CG14352 CG14352 Dmel_CG14352	251	2
Q7JZY1	Q7JZY1_DROME	RE06389p (Uncharacterized protein, isoform A) (Uncharacterized protein, isoform B)	Dmel\CG2310 CG2310 Dmel_CG2310	251	1
Q9VFD6	Q9VFD6_DROME	Metalloendopeptidase (EC 3.4.24.-)	Dmel\CG6974 CG6974 Dmel_CG6974	251	1
Q9VQ99	Q9VQ99_DROME	Peptidase S1 domain-containing protein	SP113 Dmel\CG17234 CG17234 Dmel_CG17234	251	1
A0A0B4K661	A0A0B4K661_DROME	Tropomyosin 1, isoform Q	Tm1 10 1305 2299 BcDNA:GH09289 BcDNA:LD37158 BcDNA:SD21996 chr3R:11122272..11122408 cTM cTm cTmII Dm Tm1 Dm TmH33 Dm TmH34 Dmel\CG4898 DmTm1 l(3)02299 l(3)S130510 l(3)s2958 mTmII PmI region 3 TM Tm TM1 tm1 TmH TmH-33 TmH-34 TmH33 TmH34 TMII TmII tmII Tmr33 Tmr34 TnH TnH-33 TnH-34 tropomyosin CG4898 Dmel_CG4898	250	44
Q9VSL4	Q9VSL4_DROME	Glutathione S transferase O2, isoform B (EC 1.8.5.1) (EC 2.5.1.18) (EC 2.8.-.-) (Glutathione S-transferase omega class)	GstO2 anon-EST:Posey29 CG6673-A CG6673-B CG6673A CG6673B Dmel\CG6673 DmGSTO1 DmGSTO2a DmGSTO2b GSTO2 gsto2 GSTO2a GSTO2b CG6673 CG6673-PB CG6673-RB Dmel_CG6673	250	30
A0A0B4KFT5	A0A0B4KFT5_DROME	Glutathione S transferase S1, isoform D (EC 1.11.1.9) (EC 2.5.1.18) (EC 5.3.99.2)	GstS1 Dmel\CG8938 DmGST-2 DmGst-2 DmGST2 DmGSTS1 DmGSTS1-1 DmGstS1-1 Est2 GST GST S1 GST-2 GST-S1 GST2 Gst2 gstD2 GSTII GSTS1 gsts1 GstS1-1 l(2)04227 l(2)k08805 lincRNA.330 n(2)06253 S1 CG8938 Dmel_CG8938	250	19
Q9VEG8	Q9VEG8_DROME	RE59232p	CG7477 Dmel\CG31249 Q9VEG8 CG31249 Dmel_CG31249	250	16
Q95RA9	GILT1_DROME	GILT-like protein 1	GILT1 CG9796	250	13
Q9VK12	Q9VK12_DROME	GH20621p (IP03657p) (Uncharacterized protein, isoform A) (Uncharacterized protein, isoform B)	cg5945 CT18564 Dmel\CG5945 CG5945 Dmel_CG5945	250	10
Q9VDC0	Q9VDC0_DROME	GH01837p (Uncharacterized protein, isoform A) (Uncharacterized protein, isoform B) (EC 1.1.1.270) (EC 1.1.1.62) (Uncharacterized protein, isoform C)	FOHSDR Dmel\CG3301 CG3301 Dmel_CG3301	250	9
Q9VSU7	USE1_DROME	Vesicle transport protein USE1 (USE1-like protein)	Use1 CG14181	250	7
Q9VZ19	Q9VZ19_DROME	Antdh (EC 1.-.-.-) (EC 1.1.1.270) (EC 1.1.1.62)	antdh AntDH Antdh Dmel\CG1386 FOHSDR CG1386 Dmel_CG1386	250	7
Q9W3C8	Q9W3C8_DROME	Carbonic anhydrase 3, isoform A (Carbonic anhydrase 3, isoform B) (Carbonic anhydrase 3, isoform C) (EC 4.2.1.1) (Carbonic anhydrase 3, isoform D) (Carbonic anhydrase 3, isoform E) (LD36568p)	CAH3 CG11285 Dmel\CG11284 CG11284 Dmel_CG11284	250	7
Q9VBV4	Q9VBV4_DROME	LP07620p	CT33073 Dmel\CG11852 CG11852 Dmel_CG11852	250	4
Q9W108	Q9W108_DROME	FI01540p	Dmel\CG3594 cg3594 Eap CG3594 Dmel_CG3594	250	4
Q9V3H6	Q9V3H6_DROME	Uncharacterized protein	BG:DS00941.15 Dmel\CG7968 DS00941.15 CG7968 Dmel_CG7968	250	3
Q9VDT6	MRM2_DROME	rRNA methyltransferase 2, mitochondrial (EC 2.1.1.-) (rRNA (uridine-2'-O)-methyltransferase)	CG11447	250	3
Q9VGG6	IDLC_DROME	Putative inner dynein arm light chain, axonemal	Dnali1 CG6971	250	2
Q9XZT6	DNK_DROME	Deoxynucleoside kinase (EC 2.7.1.145) (Deoxyribonucleoside kinase) (Dm-dNK) (Multispecific deoxynucleoside kinase)	dnk CG5452	250	2
Q9VBV1	Q9VBV1_DROME	Uncharacterized protein	Dmel\CG11854 CG11854 Dmel_CG11854	250	1
P22769	PSA71_DROME	Proteasome subunit alpha type-7-1 (PROS-Dm28.1) (Proteasome 28 kDa subunit 1)	Prosalpha4 PROS-28.1 Pros28.1 CG3422	249	22
Q7JWU9	Q7JWU9_DROME	AT07420p (Uncharacterized protein, isoform A) (Uncharacterized protein, isoform B)	Dmel\CG14480 CG14480 Dmel_CG14480	249	17
Q8IRN0	Q8IRN0_DROME	FI06485p	CG7090 CG10962-RB Dmel\CG10962 CG10962 Dmel_CG10962	249	10
Q9NEF6	VATD2_DROME	Probable V-type proton ATPase subunit D 2 (V-ATPase subunit D 2) (Vacuolar H+ ATPase subunit 36-3) (Vacuolar proton pump subunit D 2)	Vha36-3 CG8310	249	10
Q9W4U2	Q9W4U2_DROME	RH09070p (Uncharacterized protein, isoform A) (Uncharacterized protein, isoform B) (EC 1.1.1.-) (EC 1.1.1.35) (EC 1.1.1.62)	BcDNA:RH09070 Dmel\CG3603 CG3603 Dmel_CG3603	249	10
E1JIC9	E1JIC9_DROME	Transcription initiation factor IIE subunit beta	TfIIEbeta Dmel\CG1276 dTFIIE-S dTFIIES E[[S]] TFIIbeta TFIIE TfIIE TFIIEbeta CG1276 Dmel_CG1276	249	7
Q8MSX2	MED6_DROME	Mediator of RNA polymerase II transcription subunit 6 (Mediator complex subunit 6) (dMED6)	MED6 CG9473	249	7
Q9VJ59	Q9VJ59_DROME	PRA1 family protein	Jwa djwa Dmel\CG10373 GH05842p CG10373 Dmel_CG10373	249	6
Q9VXC8	Q9VXC8_DROME	LP05929p (Spheroide)	sphe anon-EST:ParkEST153 anon-WO0140519.154 Dmel\CG9675 SPH114 Sphe Spheroide spheroide CG9675 Dmel_CG9675	249	6
Q9VYB0	BTHD_DROME	Selenoprotein BthD (dSelM)	BthD CG11177	249	6
A0A0B4JD48	A0A0B4JD48_DROME	Cysteine proteinase-1, isoform D (EC 3.4.-.-) (EC 3.4.22.-)	Cp1 Cath L CathL CatL CATL_DROME CL CP1 cp1 CT20780 CTSL CysP-1 DCP-1 Dcp-1 DCP1 Dcp1 Dmel\CG6692 fs(2)50Ca CG6692 Dmel_CG6692	249	5
Q9VNB2	Q9VNB2_DROME	RE42193p (Uncharacterized protein, isoform A) (Uncharacterized protein, isoform B) (Uncharacterized protein, isoform C)	Dmel\CG1172 CC1172 CR43473 CG1172 Dmel_CG1172	249	5
Q6NR72	Q6NR72_DROME	Entomoglyceroporin 4, isoform A (Entomoglyceroporin 4, isoform B) (Entomoglyceroporin 4, isoform D) (RH68439p)	Eglp4 Aqp4019 Dmel\CG4019 Eglp 4 CG4019 Dmel_CG4019	249	4
Q9I7K4	Q9I7K4_DROME	LD18367p (MIP03904p)	Dmel\CG18542 CG18542-RA Dmel\CG32939 CG18542 CG32939 Dmel_CG18542 Dmel_CG32939	249	3
Q9VBV3	TAKT_DROME	Protein takeout	to CG11853	249	3
Q8IQI9	Q8IQI9_DROME	RE41427p	CG11271 BcDNA:RH29995 Dmel\CG17672 CG17672 Dmel_CG17672	249	1
Q9VB53	Q9VB53_DROME	Uncharacterized protein, isoform A	Dmel\CG14260 CG14260 Dmel_CG14260	249	1
Q9VPW8	PINO_DROME	Protein pinocchio	Pino smi21F CG4710	249	1
Q9VF89	RM09_DROME	39S ribosomal protein L9, mitochondrial (L9mt) (MRP-L9)	mRpL9 CG4923	248	29
A1ZBF1	A1ZBF1_DROME	FI16628p1	Dmel\CG18190 CG18190-RB CG18190 Dmel_CG18190	248	21
Q9VXM4	Q9VXM4_DROME	LD12946p (Membrane steroid binding protein, isoform A) (Membrane steroid binding protein, isoform B) (Membrane steroid binding protein, isoform C) (Steroid membrane binding protein)	MSBP dm_MSBP Dmel\CG9066 CG9066 Dmel_CG9066	248	18
Q9V3Y2	DRE2_DROME	Anamorsin homolog (Fe-S cluster assembly protein DRE2 homolog)	CIAPIN1 l(2)35Bg CG4180	248	14
Q9VPL3	RM10_DROME	39S ribosomal protein L10, mitochondrial (L10mt) (MRP-L10)	mRpL10 CG11488	248	10
Q8SYJ9	Q8SYJ9_DROME	RE55868p	Tcs1 CG10438 CG10438b CG33005 CG33005-ORFB CG33005ORFB Dmel\CG33786 sua5 CG33786 Dmel_CG33786	248	7
Q9VD30	Q9VD30_DROME	GH05294p (Retinol dehydrogenase B, isoform A) (EC 1.1.1.105) (Retinol dehydrogenase B, isoform B)	rdhB Dmel\CG7077 RdhB CG7077 Dmel_CG7077	248	7
Q9VPN0	Q9VPN0_DROME	GH04039p (Uncharacterized protein, isoform B)	Dmel\CG3625 CG3625 Dmel_CG3625	248	3
Q9VLH1	Q9VLH1_DROME	Tetraspanin	Tsp29Fa Dm.Tsp29Fa Dmel\CG9494 CG9494 Dmel_CG9494	248	2
X2J600	X2J600_DROME	Uncharacterized protein, isoform D	BG:DS00797.4 Dmel\CG16890 CG16890 Dmel_CG16890	248	2
Q9VQ98	Q9VQ98_DROME	Uncharacterized protein, isoform A (Uncharacterized protein, isoform B) (EC 3.4.21.-)	Dmel\CG17239 SP138 CG17239 Dmel_CG17239	248	1
P29613	TPIS_DROME	Triosephosphate isomerase (TIM) (EC 5.3.1.1) (Triose-phosphate isomerase)	Tpi CG2171	247	23
Q9VEC2	Q9VEC2_DROME	Proteasome assembly chaperone 2	Dmel\CG12321 CG12321-RA CG12321 Dmel_CG12321	247	21
Q9VMY1	RM24_DROME	Probable 39S ribosomal protein L24, mitochondrial (L24mt) (MRP-L24)	mRpL24 CG8849	247	18
Q9W3H4	Q9W3H4_DROME	LD36273p (Sniffer, isoform A) (Sniffer, isoform B) (EC 1.1.1.184)	sni anon-WO03040301.183 Dmel\CG10964 SNI Sni CG10964 Dmel_CG10964	247	16
Q9VKR0	Q9VKR0_DROME	ER membrane protein complex subunit 3	EMC3 Dmel\CG6750 dPOB dPob emc3 CG6750 Dmel_CG6750	247	11
Q9VZF9	Q9VZF9_DROME	Cuticular protein 64Ad (RE69226p)	Cpr64Ad Dmel\CG1259 DmelCpr64Ad CG1259 Dmel_CG1259	247	10
Q8IR10	Q8IR10_DROME	RE02040p (TweedleY)	TwdlY Dmel\CG32570 CG32570 Dmel_CG32570	247	9
Q9VRM3	Q9VRM3_DROME	Sinuous	sinu 6524 Dmel\CG10624 i8 l(3)06524 Sinu CG10624 Dmel_CG10624	247	6
Q9VBD7	Q9VBD7_DROME	TweedleK	TwdlK Dmel\CG6460 CG6460 Dmel_CG6460	247	5
Q5LJT3	Q5LJT3_DROME	MIP01391p (Uncharacterized protein, isoform B) (EC 1.1.1.270) (EC 1.1.1.62) (Uncharacterized protein, isoform C)	CG12466 CG40486-RB Dmel\CG40486 FOHSDR CG40486 Dmel_CG40486	247	4
Q6NNV7	Q6NNV7_DROME	RH03309p (Uncharacterized protein, isoform B) (Uncharacterized protein, isoform C) (EC 1.1.1.270) (EC 1.1.1.62)	Dmel\CG40485 FOHSDR CG40485 Dmel_CG40485	247	3
Q9V412	STEEP_DROME	STING ER exit protein (STEEP)	Steep1 CG16865	247	3
Q9VEZ4	Q9VEZ4_DROME	RE16487p	Dmel\CG5013 CG5013 Dmel_CG5013	247	2
Q06559	RS3_DROME	40S ribosomal protein S3	RpS3 M(3)95A CG6779	246	45
Q9V7D2	VATD1_DROME	V-type proton ATPase subunit D 1 (V-ATPase subunit D 1) (Vacuolar H+ ATPase subunit 36-1) (Vacuolar proton pump subunit D 1) (dV-ATPase D)	Vha36-1 Vha36 CG8186	246	22
Q9VXB0	NECAP_DROME	NECAP-like protein CG9132	CG9132	246	18
Q9VIH1	Q9VIH1_DROME	CG9273 protein (CG9273-PA) (GM04951p) (Replication protein A2, isoform A) (Replication protein A2, isoform B)	RPA2 153194_at Dmel\CG9273 dRPA2 RpA2 CG9273 Dmel_CG9273	246	12
Q9VK19	Q9VK19_DROME	FI07225p (Ski6, isoform A) (Ski6, isoform B)	Ski6 Dmel\CG15481 dRrp41 dSki6 Rrp41 Ski6-RA CG15481 Dmel_CG15481	246	12
Q9VHD3	MAAI1_DROME	Probable maleylacetoacetate isomerase 1 (MAAI 1) (EC 5.2.1.2) (Glutathione S-transferase zeta 1) (EC 2.5.1.18)	GstZ1 CG9362	246	10
Q9VN73	Q9VN73_DROME	RE70318p	CT1789 Dmel\CG1124 CG1124 Dmel_CG1124	246	6
Q9VN71	Q9VN71_DROME	Uncharacterized protein, isoform A (Uncharacterized protein, isoform B)	CT34439 Dmel\CG14661 CG14661 Dmel_CG14661	246	5
Q7K2U6	Q7K2U6_DROME	GH07855p	anon-WO0140519.78 Dmel\CG8701 CG8701 Dmel_CG8701	246	4
Q9VL11	Q9VL11_DROME	Uncharacterized protein	Dmel\CG4957 CG4957 Dmel_CG4957	246	4
Q9W4J7	Q9W4J7_DROME	Uncharacterized protein (EC 3.-.-.-)	24639695 Dmel\CG15912 CG15912 Dmel_CG15912	246	4
A0A0B4LEJ6	A0A0B4LEJ6_DROME	Wunen-2, isoform B (EC 3.1.3.-) (EC 3.1.3.4)	wun2 BEST:CK02248 CK02248 Dmel\CG8805 DrPAP2[G] LPP-like N14 Pap2G Tunen wun-2 WUN-like Wun2 CG8805 Dmel_CG8805	246	2
Q8INT0	Q8INT0_DROME	IP08087p (Uncharacterized protein, isoform A) (EC 2.3.1.5)	Dmel\CG31493 CG2640 CG31493 Dmel_CG31493	246	2
E1JGY0	E1JGY0_DROME	Apterous, isoform E	ap AP Ap Apt blt Dmel\CG8376 LIM neuro S-2a trw Xa CG8376 Dmel_CG8376	246	1
Q9V3P3	Q9V3P3_DROME	LD45860p (Proteasome regulator dREG) (Proteasome regulator gamma, isoform A) (Proteasome regulator gamma, isoform B)	REG Dmel\CG1591 DmREGgamma dREG dReg dREGgamma dReggamma REGgamma CG1591 Dmel_CG1591	245	19
P56538	IF6_DROME	Eukaryotic translation initiation factor 6 (eIF-6)	eIF6 CG17611	245	11
A1ZA83	A1ZA83_DROME	ER membrane protein complex subunit 7	EMC7 Dmel\CG8397 emc7 CG8397 Dmel_CG8397	245	10
Q9VQA3	Q9VQA3_DROME	Uncharacterized protein, isoform A (Uncharacterized protein, isoform B)	anon-SAGE:Wang-110 Dmel\CG17242 SPH187 CG17242 Dmel_CG17242	245	9
Q9W0C3	Q9W0C3_DROME	GH11843p	Dmel\CG13928 CG13928 Dmel_CG13928	245	9
M9PI66	M9PI66_DROME	Peptide-methionine (S)-S-oxide reductase (EC 1.8.4.11)	MsrA 29 Dmel\CG7266 dMsrA dmsrA DROZ60MEX Eip28 eip28 Eip71C Eip71CD MSRA msrA CG7266 Dmel_CG7266	245	8
A1ZBU8	A1ZBU8_DROME	Uncharacterized protein, isoform A (Uncharacterized protein, isoform B)	Bbd CT40493 Dmel\CG18067 CG18067 Dmel_CG18067	245	6
Q7KVI9	Q7KVI9_DROME	Uncharacterized protein, isoform B (Uncharacterized protein, isoform E)	BcDNA:RH38235 Dmel\CG9812 CG9812 Dmel_CG9812	245	6
Q9VKD2	Q9VKD2_DROME	Very-long-chain (3R)-3-hydroxyacyl-CoA dehydratase (EC 4.2.1.134)	Hacd1 Dmel\CG6746 hacd1 HADC[CG6746] CG6746 Dmel_CG6746	245	6
Q4V480	Q4V480_DROME	Cuticular protein 92A (IP08564p) (IP08764p)	Cpr92A Dmel\CG6240 DmelCpr92A CG6240 Dmel_CG6240	245	5
Q8IMU2	Q8IMU2_DROME	RE10237p (Uncharacterized protein, isoform B)	Dmel\CG11790 CG11790 Dmel_CG11790	245	5
Q9VSH3	BI1_DROME	Bax inhibitor 1	BI-1 CG7188	245	5
Q9VVX0	GEMI2_DROME	Protein Gemin2	Gem2 CG10419	245	5
Q9VQ57	DERL1_DROME	Derlin-1 (DER1-like protein 1)	Der-1 CG10908	245	4
Q9VBC8	Q9VBC8_DROME	RT03535p (TweedleQ)	TwdlQ Dmel\CG14250 TwdlQ-RA CG14250 Dmel_CG14250	245	2
Q8MPP0	NIJA_DROME	Ninjurin-A (dNINJ-A) [Cleaved into: Secreted ninjurin-A]	NijA ninA CG6449	245	1
Q7JNL9	Q7JNL9_DROME	Dacapo (RE12958p)	dap CDI4 Cdi4 cdi4 CDKN2B CIB1 Dac Dacapo dacapo DAP Dap dap-RA Decapo Dmel\CG1772 E(Sev-CycE)2B kip l(2)04454 P15 p21 p21[dacapo] p27 p27[Dap] p27cip CG1772 Dmel_CG1772	245	1
Q9VQ97	Q9VQ97_DROME	IP02082p (Serine protease) (Serine protease 12) (EC 3.4.21.-)	Ser12 Dmel\CG17240 SP92 CG17240 Dmel_CG17240	245	1
Q9VZ59	Q9VZ59_DROME	LP02042p (Uncharacterized protein, isoform A)	Dmel\CG2157 CG2157 Dmel_CG2157	245	1
A1ZBM2	A1ZBM2_DROME	Tubulin-binding cofactor B	TBCB Dmel\CG11242 dTBCB tbcb CG11242 Dmel_CG11242	244	24
Q9XZJ4	PSA6_DROME	Proteasome subunit alpha type-6 (20S proteasome subunit alpha-1)	Prosalpha1 Prosalpha6 CG18495	244	23
Q9VZY0	Q9VZY0_DROME	LD45195p (Novel nucleolar protein 2)	Non2 Dmel\CG1240 CG1240 Dmel_CG1240	244	21
Q95083	PSA5_DROME	Proteasome subunit alpha type-5	Prosalpha5 ProsMA5 CG10938	244	20
Q9VSN9	Q9VSN9_DROME	Signal recognition particle receptor subunit beta	SrpRbeta BcDNA:GM04779 CG5950 Dm SRbeta Dmel\CG33162 l(3)rK561 l(3)rL537 Q9VSN9 SRbeta SrpR-beta srpRbeta CG33162 Dmel_CG33162	244	15
Q9VCB9	Q9VCB9_DROME	FI08802p (Uncharacterized protein, isoform A) (Uncharacterized protein, isoform B) (Uncharacterized protein, isoform C) (Uncharacterized protein, isoform D)	Dmel\CG5515 CG5515-RA CG5515 Dmel_CG5515	244	10
M9PG83	M9PG83_DROME	Cysteine string protein, isoform D (Cysteine string protein, isoform E)	Csp ab49 anon-WO02059370.50 CSP csp csp29 CSP32 csp32 Cys D-CSP D.M.CSP Dcsp DCSP-1 Dmel\CG6395 DNAJC5 DSP l(3)03988 MAB ab49 CG6395 Dmel_CG6395	244	7
Q9VFJ1	Q9VFJ1_DROME	rRNA biogenesis protein RRP36	Dmel\CG8461 CG8461 Dmel_CG8461	244	4
O46101	TSN2A_DROME	Tetraspanin-2A	Tsp2A CG11415	244	3
Q7K4V4	AKTP1_DROME	Protein crossbronx	CG46338	244	3
Q7KTA2	Q7KTA2_DROME	CG33306 protein	DS00941.11 BcDNA:GM14937 BG:DS00941.11 CG16887 Dmel\CG33306 CG33306 Dmel_CG33306	244	3
Q9VU61	Q9VU61_DROME	Uncharacterized protein	Dmel\CG14107 CG14107 Dmel_CG14107	244	1
Q9V9W2	Q9V9W2_DROME	60S ribosomal protein L6	RpL6 Dmel\CG11522 Rp L6 RPL6 rpl6 CG11522 Dmel_CG11522	243	38
Q94516	AT5F1_DROME	ATP synthase subunit b, mitochondrial (ATPase subunit b) (FO-ATP synthase subunit b)	ATPsynB ATPsyn-b ATPsyn-beta CG8189	243	20
Q9VZ64	6PGL_DROME	Probable 6-phosphogluconolactonase (6PGL) (EC 3.1.1.31)	CG17333	243	19
Q9VCF0	Y5902_DROME	Uncharacterized protein CG5902	CG5902	243	16
Q9W547	Q9W547_DROME	39S ribosomal protein L16, mitochondrial	mRpL16 anon-2Bd D-15 D15 Dmel\CG3109 EG:63B12.2 L16 CG3109 Dmel_CG3109	243	15
Q9VSL3	SEPIA_DROME	Pyrimidodiazepine synthase (EC 1.5.4.1) (Protein sepia)	se CG6781	243	8
Q9VU75	Q9VU75_DROME	RH45712p (Uncharacterized protein, isoform A) (Uncharacterized protein, isoform B)	Dmel\CG14109 CG14109 Dmel_CG14109	243	8
Q9VRG6	Q9VRG6_DROME	Acyl-CoA-binding domain-containing protein 6	anox ACBP ACBP-ANK Anox CG1704 cg1704 CG33071 CG33071-ORFB CG33071ORFB DmCG33713 Dmel\CG33713 CG33713 Dmel_CG33713	243	5
Q9W0X5	Q9W0X5_DROME	MIP21584p (Uncharacterized protein, isoform C) (Uncharacterized protein, isoform D) (Uncharacterized protein, isoform E) (Uncharacterized protein, isoform F)	Dmel\CG2765 CG2765-RC CG2765 Dmel_CG2765	243	3
Q7KV99	Q7KV99_DROME	Uncharacterized protein, isoform D (EC 1.-.-.-) (EC 1.16.1.7)	Dmel\CG1275 anon-WO0118547.260 Cyt-b561-1 CG1275 Dmel_CG1275	243	2
Q9VX36	Q9VX36_DROME	NADH dehydrogenase (Ubiquinone) 24 kDa subunit, isoform A (NADH dehydrogenase (Ubiquinone) 24 kDa subunit, isoform B)	ND-24 BEST:LP01573 CG 5703 Dmel\CG5703 Ndufv2 NUHM CG5703 Dmel_CG5703	242	23
Q9V3Q4	Q9V3Q4_DROME	GH25379p (Secretable thioredoxin peroxidase) (Thioredoxin peroxidase 2) (Thioredoxin peroxidase 2, isoform A) (Thioredoxin peroxidase 2, isoform B) (Thioredoxin peroxidase 2, isoform C) (EC 1.11.1.-)	Jafrac2 1274 Dmel\CG1274 dPrx4 DPx-4156 DPx4156 Jafrac Jafrac-2 JafRac2 jafrac2 Prx4 Prx4156 CG1274 Dmel_CG1274	242	17
Q9VWP2	Q9VWP2_DROME	RH57257p (Uncharacterized protein, isoform A) (EC 1.1.1.10) (EC 1.1.1.184) (EC 1.6.5.-) (Uncharacterized protein, isoform B) (Uncharacterized protein, isoform C)	Dmel\CG7322 CG7322 Dmel_CG7322	242	14
Q9VXY9	Q9VXY9_DROME	Opossum, isoform A (Opossum, isoform C)	opm Dmel\CG9053 Omp opo p24 CG9053 Dmel_CG9053	242	6
Q9V451	Q9V451_DROME	Mst85C, isoform A (Mst85C, isoform B) (RE53745p)	Mst85C Dmel\CG11993 CG11993 Dmel_CG11993	242	4
Q9VNL1	Q9VNL1_DROME	Odorant-binding protein 83cd (RE67916p)	Obp83cd 83c 83c-1 83c-2 83d Dmel\CG15582 DmelObp83cd Obp83c Obp83d CG15582 Dmel_CG15582	242	4
Q8IRB2	Q8IRB2_DROME	LP04239p	Dmel\CG32249 CG32249-RA CG32249 Dmel_CG32249	242	2
B7YZW2	B7YZW2_DROME	Uncharacterized protein	Hyls1 Dmel\CG42231 CG42231 Dmel_CG42231	242	1
Q8MLS2	Q8MLS2_DROME	Ribose-5-phosphate isomerase (EC 5.3.1.6)	Rpi CG9872 Dmel\CG30410 rpi CG30410 Dmel_CG30410	241	19
Q9VSL2	Q9VSL2_DROME	Glutathione S transferase O3 (EC 1.8.5.1) (EC 2.5.1.18) (EC 2.8.-.-) (Glutathione S-transferase omega class) (RE55344p)	GstO3 Dmel\CG6776 DmGSTO3 GSTO3 T14 CG6776 Dmel_CG6776	241	15
Q9VIU7	DPM1_DROME	Dolichol-phosphate mannosyltransferase subunit 1 (DPM synthase) (Dolichol-phosphate mannose synthase) (EC 2.4.1.83) (Dolichyl-phosphate beta-D-mannosyltransferase) (Mannose-P-dolichol synthase) (MPD synthase)	Dpm1 CG10166	241	10
Q9VRR3	Q9VRR3_DROME	Uncharacterized protein, isoform A (Uncharacterized protein, isoform B)	CG10727 BcDNA:AT29938 Dmel\CG32407 CG32407 Dmel_CG32407	241	10
Q9W0F9	Q9W0F9_DROME	312, isoform A (312, isoform B) (GH16625p)	312 BEST:CK01660 Dmel\CG9166 CG9166 Dmel_CG9166	241	9
Q8SXI2	Q8SXI2_DROME	Bucentaur (Craniofacial development protein 1)	Yeti 41Aa BcDNA:RE36623 BCNT BEST:GH01620 Dmel\CG40218 GroupI l(2)41Aa l(2)EMS31 l(2R)B l(2R)EMS-31 YETI CG40218 Dmel_CG40218	241	7
Q9VA32	Q9VA32_DROME	Cuticular protein 100A (RE11283p)	Cpr100A Dmel\CG12045 DmelCpr100A CG12045 Dmel_CG12045	241	7
Q9VMQ6	Q9VMQ6_DROME	RE57459p	CG6922 Cox11 COXZ Dmel\CG31648 CG31648 Dmel_CG31648	241	6
Q9VR55	Q9VR55_DROME	LD29159p (Uncharacterized protein, isoform A) (Uncharacterized protein, isoform B)	CT34370 ADP ATP translocase Dmel\CG14613 CG14613 Dmel_CG14613	241	6
Q7JZE1	Q7JZE1_DROME	Peroxin 11 (RE39562p)	Pex11ab Dmel\CG8315 DmelPex11 Pex11 PEX11A PEX11B CG8315 Dmel_CG8315	241	5
Q9VZK1	Q9VZK1_DROME	FI11682p (FI13121p) (Uncharacterized protein, isoform B)	Dmel\CG14985 CG14985-RB CG14985 Dmel_CG14985	241	5
Q9VBD4	Q9VBD4_DROME	RE63573p (TweedleH)	TwdlH CG14241 Dmel\CG31080 CG31080 Dmel_CG31080	241	4
M9NE97	M9NE97_DROME	Copper transporter	Ctr1A BcDNA:RH42635 ctr1A DmCtr1A Dmel\CG3977 CG3977 Dmel_CG3977	241	3
Q95NH6	ATTC_DROME	Attacin-C [Cleaved into: Immune-induced peptide 16 (DIM-16) (MPAC)]	AttC CG4740	241	3
Q7JYV2	SNG_DROME	Synaptogyrin	Syngr gyr CG10808	241	2
Q9VL21	Q9VL21_DROME	LD11652p (Uncharacterized protein, isoform A) (Uncharacterized protein, isoform B) (Uncharacterized protein, isoform C)	Dmel\CG5708 CG5708 Dmel_CG5708	241	1
Q8MR62	VIAF1_DROME	Viral IAP-associated factor homolog	viaf viaf1 CG18593	240	16
Q9VYH3	PEPE_DROME	Probable alpha-aspartyl dipeptidase (EC 3.4.13.21) (Asp-specific dipeptidase) (Dipeptidase E)	CG2200	240	16
Q9W396	Q9W396_DROME	FI06908p (FI07108p) (Heterochromatin protein 1b, isoform A) (Heterochromatin protein 1b, isoform B) (Heterochromatin protein 1b, isoform C)	HP1b Dmel\CG7041 HP1 HP1B Hp1b hp1b HP1b-RA CG7041 Dmel_CG7041	240	13
Q9VR89	PNO1_DROME	RNA-binding protein pno1	l(1)G0004 CG11738	240	11
A8JNT7	A8JNT7_DROME	Heat shock protein cognate 20 (MIP14027p)	Hsc20 CG34246-RA Dmel\CG34246 l(3)72Do CG34246 Dmel_CG34246	240	8
Q7JPS2	Q7JPS2_DROME	Igloo, isoform A (Vertebrate growth-associated protein GAP-43 homolog)	igl Dmel\CG18285 Igl igloo-L CG18285 Dmel_CG18285	240	6
Q9VTL6	Q9VTL6_DROME	GM16372p (Uncharacterized protein, isoform A) (Uncharacterized protein, isoform B)	Polr3H Dmel\CG7339 lincRNA.S4825 CG7339 Dmel_CG7339	240	5
Q4V6J1	Q4V6J1_DROME	Glutathione S transferase E10, isoform A (EC 2.5.1.18) (Glutathione S transferase E10, isoform B) (IP08242p)	GstE10 Dmel\CG17522 DmGSTE10 GSTE10 gste10 CG17522 Dmel_CG17522	240	4
Q9W1N9	Q9W1N9_DROME	GH08205p	Dmel\CG3906 CG3906 Dmel_CG3906	240	4
Q9VSD8	Q9VSD8_DROME	IP10160p	Dmel\CG7550 CG7550 Dmel_CG7550	240	2
Q9VIW8	Q9VIW8_DROME	Uncharacterized protein, isoform A (Uncharacterized protein, isoform B)	FBXO3 Dmel\CG13085 CG13085 Dmel_CG13085	240	1
X2JCV6	X2JCV6_DROME	Dullard, isoform B (EC 3.1.3.16)	Dd 20151539 anon-WO03040301.167 BcDNA:LD08201 ddd Dmel\CG1696 l(1)G0269 CG1696 Dmel_CG1696	240	1
Q9VSN2	Q9VSN2_DROME	HL08110p (Z band alternatively spliced PDZ-motif protein 66, isoform A) (Z band alternatively spliced PDZ-motif protein 66, isoform J)	Zasp66 anon-WO0153538.30 CG6416-RA Dmel\CG6416 Zaps66 ZASP66 CG6416 Dmel_CG6416	239	16
Q7K332	Q7K332_DROME	GH17623p (Uncharacterized protein, isoform A) (Uncharacterized protein, isoform B) (Uncharacterized protein, isoform C)	CG3364 Dmel\CG30159 CG30159 Dmel_CG30159	239	14
Q8T465	Q8T465_DROME	AT13777p	Dmel\CG12861 CG12861 Dmel_CG12861	239	5
Q7JW01	Q7JW01_DROME	Regulatory protein zeste	Dmel\CG15107 CG15107 Dmel_CG15107	239	4
Q9V3B4	FADD_DROME	Fas-associated death domain protein (Death domain-containing adapter protein BG4) (FAS-associating death domain-containing protein) (dFADD)	Fadd BG4 CG12297	239	4
Q9W394	Q9W394_DROME	Activator of basal transcription 1	Dmel\CG32708 CG6997 CG32708 Dmel_CG32708	239	4
Q6AWP0	Q6AWP0_DROME	Lifeguard, isoform A (Lifeguard, isoform D) (RE58310p)	Lfg BEST:CK02213 CK02213 Dmel\CG3814 LFG CG3814 Dmel_CG3814	239	2
Q7KT95	Q7KT95_DROME	Serine protease (Spermathecal endopeptidase 2) (EC 3.4.21.-)	Send2 BG:DS01068.10 Dmel\CG18125 DS01068.10 SP190 SPH190 CG18125 Dmel_CG18125	239	1
Q9VIU0	Q9VIU0_DROME	IP11805p	Dmel\CG10337 CG10337 Dmel_CG10337	239	1
Q9W3T9	Q9W3T9_DROME	GM01152p	Dmel\CG3040 CT9706 CG3040 Dmel_CG3040	238	16
X2JDM7	X2JDM7_DROME	Guanine nucleotide-binding protein subunit gamma	Ggamma30A CG18511 CG43733 Dmel\CG3694 G-gamma30A G[[gamma30A]] G[[gamma]] Galpha30A Ggamma Ggamma[[e]] Ggammae GNG gene like lincRNA.S701 CG3694 Dmel_CG3694	238	7
Q9W0L3	Q9W0L3_DROME	Uncharacterized protein	mat Dmel\CG13905 CG13905 Dmel_CG13905	238	5
Q9VEL4	Q9VEL4_DROME	Uncharacterized protein	Dmel\CG31419 CG5329 CG31419 Dmel_CG31419	238	4
Q9VGY2	Q9VGY2_DROME	Peptide deformylase (EC 3.5.1.88)	CG6482 Dmel\CG31278 PDF CG31278 Dmel_CG31278	238	3
Q9VPK4	Q9VPK4_DROME	RRM domain-containing protein	dRbm7 cg11454 Dmel\CG11454 CG11454 Dmel_CG11454	238	2
Q9VZD2	BN3D3_DROME	Probable RNA methyltransferase CG11342 (EC 2.1.1.-)	CG11342	238	2
Q9W4U6	Q9W4U6_DROME	RT08049p	Dmel\CG14421 CG14421-RA CG14421 Dmel_CG14421	238	2
Q9VQG2	APH1_DROME	Gamma-secretase subunit Aph-1 (Presenilin-stabilization factor)	aph-1 PSF CG2855	238	1
Q9VX99	Q9VX99_DROME	DNA-directed RNA polymerase III subunit RPC9	Polr3I Dmel\CG4875 dRCP Rcp CG4875 Dmel_CG4875	238	1
Q8MRM0	Q8MRM0_DROME	GH16740p (Glutathione S transferase T4) (EC 1.11.1.9) (EC 2.5.1.18)	GstT4 Dmel\CG1681 DmGSTT4 GST-theta GSTT4 gstt4 CG1681 Dmel_CG1681	237	28
Q7KSW3	Q7KSW3_DROME	Pyridoxal 5'-phosphate synthase (EC 1.4.3.5)	sgll CG2649 Dmel\CG31472 dPNPO CG31472 Dmel_CG31472	237	18
A0A0B4LGV6	A0A0B4LGV6_DROME	Insulator binding factor 1, isoform B	Ibf1 Dmel\CG8436 Ibf CG8436 Dmel_CG8436	237	15
Q0E8G6	Q0E8G6_DROME	Cleavage and polyadenylation specificity factor subunit 5	Cpsf5 CF I[[m]]25 CFI25 CFIm25 CPSF5 Dmel\CG3689 CG3689 Dmel_CG3689	237	14
Q7KVQ0	GAR1_DROME	Probable H/ACA ribonucleoprotein complex subunit 1 (GCR 101 snRNP) (Nucleolar protein family A member 1)	CG4038	237	11
Q9VR79	Q9VR79_DROME	LD43683p (Obstructor-A, isoform A) (Obstructor-A, isoform B)	obst-A Dmel\CG17052 obst Obst-A ObstA CG17052 Dmel_CG17052	237	10
Q9VKM8	Q9VKM8_DROME	RH51633p (Uncharacterized protein, isoform A) (Uncharacterized protein, isoform B) (Uncharacterized protein, isoform C) (Uncharacterized protein, isoform G) (Uncharacterized protein, isoform H)	CG6087 CG6089 Dmel\CG33129 CG33129 Dmel_CG33129	237	8
A8DY62	A8DY62_DROME	Phosphatidylinositol-glycan biosynthesis class X protein	PIG-X Dmel\CG30381 CG30381 Dmel_CG30381	237	5
Q9VCU6	Q9VCU6_DROME	Heterochromatin protein 1c (LD23881p)	HP1c Dmel\CG6990 HP1 HP1C Hp1c hp1c CG6990 Dmel_CG6990	237	4
Q9W3C0	UTP11_DROME	Probable U3 small nucleolar RNA-associated protein 11 (U3 snoRNA-associated protein 11)	CG1789	237	4
Q9VRU2	Q9VRU2_DROME	LD30746p (Logjam, isoform D) (Logjam, isoform E) (Logjam, isoform F)	loj Dmel\CG10733 l(3)04026 LOJ Loj p24 CG10733 Dmel_CG10733	237	3
Q9VTA8	Q9VTA8_DROME	RE35371p	Dmel\CG14153 CG14153 Dmel_CG14153	237	2
P15425	CYPR_DROME	Peptidyl-prolyl cis-trans isomerase, rhodopsin-specific isozyme (PPIase) (EC 5.2.1.8) (Rotamase)	ninaA CG3966	237	1
Q9VDZ9	Q9VDZ9_DROME	FI04548p	Dmel\CG5835 CG5835-RA CG5835 Dmel_CG5835	237	1
Q7K550	EIF3J_DROME	Eukaryotic translation initiation factor 3 subunit J (eIF3j)	eIF3j Adam CG12131	236	32
Q9VI57	Q9VI57_DROME	Dephospho-CoA kinase (EC 2.7.1.24) (LP07378p1)	Dpck dDPCK Dmel\CG1939 DPCK Dpck-RA CG1939 Dmel_CG1939	236	10
Q95SS8	TMM70_DROME	Transmembrane protein 70 homolog, mitochondrial	CG7506	236	8
Q9VMR0	Q9VMR0_DROME	Mitochondrial import inner membrane translocase subunit Tim21	Dmel\CG7382 CG7382 Dmel_CG7382	236	7
A1Z8Y4	A1Z8Y4_DROME	Uncharacterized protein	Dmel\CG13155 CG13155 Dmel_CG13155	236	6
Q7JRA5	Q7JRA5_DROME	RH66388p	Dmel\CG14756 CG14756 Dmel_CG14756	236	5
Q9VLM0	Q9VLM0_DROME	Lectin-29Ca (Lectin29Ca)	lectin-29Ca AC 004423A AC004423a Acp29AB-I Dmel\CG17799 Lectin-29Ca CG17799 Dmel_CG17799	236	5
Q7JZI2	Q7JZI2_DROME	Tetraspanin	Tsp74F Dm.Tsp74F Dmel\CG5492 CG5492 Dmel_CG5492	236	4
M9PG97	M9PG97_DROME	Female sterile (2) ltoPP43, isoform C	fs(2)ltoPP43 BEST:LD12957 Dmel\CG10528 l(2)38Ac LD12957 CG10528 Dmel_CG10528	236	3
Q9VW21	Q9VW21_DROME	Phosphatidylinositol glycan anchor biosynthesis class F	PIG-F Dmel\CG9376 DmPIG-F CG9376 Dmel_CG9376	236	2
Q9VSU6	Q9VSU6_DROME	Dihydropteridine reductase (Dihydropteridine reductase, isoform A) (EC 1.5.1.34) (Dihydropteridine reductase, isoform B) (Dihydropteridine reductase, isoform C) (RE58329p)	Dhpr DHPR Dmel\CG4665 CG4665 Dmel_CG4665	235	20
P40304	PSB1_DROME	Proteasome subunit beta type-1 (Proteasome 26 kDa subunit)	Prosbeta6 l(3)73Ai PROS-26 Pros26 CG4097	235	17
Q7KVX5	Q7KVX5_DROME	VAMP-associated protein 33kDa, isoform A	Vap33 anon-EST:Liang-2.42 anon-WO03040301.124 BcDNA:GM03307 clone 2.42 Dmel\CG5014 DVAP dVAP dvap DVAP-33A dVAP-A DVAP33A dVAP33A dvap33a l(1)G0231 VAP VAP-33 VAP-33-1 Vap-33-1 Vap-33A vap-33A VAP33 Vap33-1 vap33-1 VAP33-A VAP33A VAPB CG5014 Dmel_CG5014	235	16
Q9VGV9	Q9VGV9_DROME	GH11067p	Dmel\CG6567 CG6567 Dmel_CG6567	235	15
Q7JVK6	Q7JVK6_DROME	Component 3 of promoter of RISC (Translin)	trsn Dmel\CG11761 TB-RBP translin CG11761 Dmel_CG11761	235	14
Q9VNI4	Q9VNI4_DROME	Proteasome assembly chaperone 1	PSMG1 Dmel\CG2046 dPSMG1 CG2046 Dmel_CG2046	235	14
A8JQU3	A8JQU3_DROME	Gasp, isoform B	Gasp 2A12 anon-EST:ParkEST180 Dmel\CG10287 gammaBert27 gasp mAB 2A12 obst-C CG10287 Dmel_CG10287	235	12
Q9VB81	Q9VB81_DROME	Cuticular protein 97Eb (RE05963p)	Cpr97Eb CT33880 Dmel\CG15884 CG15884 Dmel_CG15884	235	11
X2JEB8	X2JEB8_DROME	Dual specificity protein phosphatase (EC 3.1.3.16) (EC 3.1.3.48)	MKP-like BcDNA:RH25447 Dmel\CG7378 CG7378 Dmel_CG7378	235	11
Q9VMA0	NSE1_DROME	Non-structural maintenance of chromosomes element 1 homolog (Non-SMC element 1 homolog) (EC 2.3.2.27)	Nse1 CG11329	235	6
Q9VSZ2	Q9VSZ2_DROME	RE59279p	Dmel\CG3448 CG3448 Dmel_CG3448	235	3
Q9VID1	Q9VID1_DROME	Tetraspanin	Tsp39D Dm.Tsp39D Dmel\CG8666 CG8666 Dmel_CG8666	235	1
X2J648	X2J648_DROME	Uncharacterized protein, isoform D	Dmel\CG4218 anon-SAGE:Wang-118 anon-SAGE:Wang-133 BG:DS04641.8 CG4218 Dmel_CG4218	235	1
P40301	PSA2_DROME	Proteasome subunit alpha type-2 (PROS-Dm25) (Proteasome 25 kDa subunit)	Prosalpha2 PROS-25 Pros25 CG5266	234	18
Q9VEJ0	Q9VEJ0_DROME	Peroxiredoxin 3 (EC 1.11.1.-) (SD08737p) (Thioredoxin peroxidase 3)	Prx3 Dmel\CG5826 dPrx3 dprx3 DPx-5037 DPx5037 mTPx mtTPx peroxiredoxin 5037 Prx5037 CG5826 Dmel_CG5826	234	17
Q9VRR4	Q9VRR4_DROME	LP10490p (Uncharacterized protein, isoform A)	Dmel\CG33523 BcDNA:GH09028 CG10727 CG32410 dVAP-B Vap-33B CG10977 CG33523 Dmel_CG33523	234	10
A1ZB17	A1ZB17_DROME	Uncharacterized protein, isoform A (Uncharacterized protein, isoform B)	Dmel\CG5084 CG5084 Dmel_CG5084	234	7
Q9VN27	LIPT2_DROME	Putative lipoyltransferase 2, mitochondrial (EC 2.3.1.181) (Lipoate-protein ligase B) (Lipoyl/octanoyl transferase) (Octanoyl-[acyl-carrier-protein]-protein N-octanoyltransferase)	CG9804	234	5
Q4V6M7	UFSP1_DROME	Probable Ufm1-specific protease 1 (UfSP1) (EC 3.4.22.-)	UFSP1 CG30157	234	3
Q9VX62	Q9VX62_DROME	CG8675-PA (LD08644p)	Dmel\CG8675 CG8675-RA CG8675 Dmel_CG8675	234	3
O46197	A29AB_DROME	Accessory gland protein Acp29AB	Acp29AB CG17797	234	2
Q01083	SPITZ_DROME	Protein spitz	spi CG10334	234	2
Q9VL58	Q9VL58_DROME	LP07441p (Uncharacterized protein, isoform A) (Uncharacterized protein, isoform B)	Dmel\CG5846 CG5846 Dmel_CG5846	234	1
Q9VTB3	Q9VTB3_DROME	Guanylate kinase (EC 2.7.4.8)	Dmel\CG11811 CG11811 Dmel_CG11811	233	20
A1ZAG1	A1ZAG1_DROME	Jetboil	jtb Dmel\CG4398 CG4398 Dmel_CG4398	233	14
Q9VXB5	RM22_DROME	39S ribosomal protein L22, mitochondrial (L22mt) (MRP-L22)	mRpL22 CG4742	233	10
Q9VGZ2	Q9VGZ2_DROME	FI06805p (Rrp46)	Rrp46 Dmel\CG4043 dRrp46 rrp46 Rrp46-RA CG4043 Dmel_CG4043	233	7
Q9VH66	Q9VH66_DROME	FI18258p1 (Uncharacterized protein, isoform A) (Uncharacterized protein, isoform B)	Dmel\CG8500 CG8500-RA Q9VH66 CG8500 Dmel_CG8500	233	5
Q8IQD7	Q8IQD7_DROME	Phospholipid scramblase	scramb1 CG6590 CT20492 Dmel\CG32056 Scramb1 scramb1-RB CG32056 Dmel_CG32056	233	4
Q9VEB2	Q9VEB2_DROME	LD28404p	Dmel\CG7168 CG7168 Dmel_CG7168	233	4
Q9VNM9	Q9VNM9_DROME	FI01546p (Osiris 9)	Osi9 Dmel\CG15592 CG15592 Dmel_CG15592	233	4
Q8MZ03	Q8MZ03_DROME	RE30473p (Uncharacterized protein, isoform A)	Pex11c BcDNA:RE30473 Dmel\CG13827 PEX11C CG13827 Dmel_CG13827	233	3
Q9VCF1	Q9VCF1_DROME	GH22341p	Dmel\CG13603 CG13603 Dmel_CG13603	233	3
Q9VLE1	Q9VLE1_DROME	RH63449p	Dmel\CG13108 CG13108 Dmel_CG13108	233	3
A0A0B4LG55	A0A0B4LG55_DROME	Drip, isoform G	Drip anon-48Aa Dmel\CG9023 DRIP drip I CG9023 Dmel_CG9023	233	2
Q9VDN6	Q9VDN6_DROME	LP24064p (MIP22975p)	Dmel\CG4362 CG4362-RA CG4362 Dmel_CG4362	233	1
Q8IPX7	EXOS3_DROME	Exosome complex component RRP40 (Ribosomal RNA-processing protein 40)	Rrp40 CG31938	232	19
Q9VV76	Q9VV76_DROME	Syntaxin 8	Syx8 Dm Syx8 Dmel\CG4109 DmSyx8 Syx SYX8 CG4109 Dmel_CG4109	232	13
Q9VE50	GOSR1_DROME	Golgi SNAP receptor complex member 1 (Probable 28 kDa Golgi SNARE protein)	Gos28 CG7700	232	11
Q9VP13	Q9VP13_DROME	39S ribosomal protein L59, mitochondrial (Growth arrest and DNA damage-inducible proteins-interacting protein 1)	CRIF anon-WO0118547.316 dCRIF Dmel\CG7172 CG7172 Dmel_CG7172	232	10
P52485	UBCD2_DROME	Ubiquitin-conjugating enzyme E2-24 kDa (EC 2.3.2.23) (E2 ubiquitin-conjugating enzyme 2) (Ubiquitin carrier protein) (Ubiquitin-protein ligase)	Ubc2 UbcD2 CG6720	232	6
Q4V619	Q4V619_DROME	IP07950p (Mitochondrial translation initiation factor 3, isoform A) (Mitochondrial translation initiation factor 3, isoform B)	mIF3 Dmel\CG13163 CG13163 Dmel_CG13163	232	6
Q9I7L4	Q9I7L4_DROME	MAGE (RE25453p)	MAGE DMAGE Dmel\CG10059 Mage Nse3 sst CG10059 Dmel_CG10059	232	5
Q9VCE2	Q9VCE2_DROME	Replication stress response regulator SDE2	Dmel\CG5986 BEST:LP03871 CG5986 Dmel_CG5986	232	5
A1Z8L7	A1Z8L7_DROME	Uncharacterized protein, isoform C (Uncharacterized protein, isoform D)	CK02422a BEST:CK02422 CK02422A Dmel\CG7763 CG7763 Dmel_CG7763	232	3
Q9NB13	Q9NB13_DROME	Tetraspanin	Tsp42Ec Dm.Tsp42Ec Dmel\CG12847 CG12847 Dmel_CG12847	232	2
Q9VJC1	Q9VJC1_DROME	GH17679p (Olig family, isoform A) (Olig family, isoform B) (Olig family, isoform C) (Olig family, isoform D)	Oli bHLHb23 Dmel\CG5545 Doli oli Olig CG5545 Dmel_CG5545	232	1
Q8SZK9	Q8SZK9_DROME	HL04814p (RH18728p) (Schlaff, isoform A) (Schlaff, isoform B)	slf Dmel\CG3244 l(2)25Aa CG3244 Dmel_CG3244	231	16
E2QCN9	E2QCN9_DROME	GS1-like, isoform B (EC 3.1.3.-)	Gs1l 19864674 Dmel\CG15441 gs1-like GS1l CG15441 Dmel_CG15441	231	11
Q9VKD6	DGT2_DROME	Augmin complex subunit dgt2 (Dim gamma-tubulin 2)	dgt2 CG16969	231	11
Q9VT68	Q9VT68_DROME	Phosphatidylinositol-4,5-bisphosphate 4-phosphatase (EC 3.1.3.78)	Dmel\CG6707 CG6707 Dmel_CG6707	231	9
Q9VBY6	Q9VBY6_DROME	LD40504p (Poly-glutamine tract binding protein 1)	PQBP1 Dmel\CG11820 dPQBP-1 dPQBP1 dpqbp1 PQBP-1 CG11820 Dmel_CG11820	231	6
Q9VU04	Q9VU04_DROME	RE60105p	Dmel\CG32109 CG10982 CG32109 Dmel_CG32109	231	5
Q7JW07	Q7JW07_DROME	LD08826p (Uncharacterized protein, isoform A) (Uncharacterized protein, isoform B)	Dmel\CG12935 CG12935 Dmel_CG12935	231	4
Q8MYX4	Q8MYX4_DROME	RE59626p (Uncharacterized protein, isoform A)	Dmel\CG10005 BcDNA:RE59626 CG10005 Dmel_CG10005	231	3
Q9W2C4	Q9W2C4_DROME	GH06474p	Dmel\CG4377 CT14296 CG4377 Dmel_CG4377	231	3
Q9VHW5	Q9VHW5_DROME	LD38634p (Uncharacterized protein, isoform A) (Uncharacterized protein, isoform B)	anon-WO0118547.426 Dmel\CG11035 CG11035 Dmel_CG11035	231	2
Q9W3Y3	Q9W3Y3_DROME	Calcyclin-binding protein	Dmel\CG3226 Q9W3Y3 CG3226 Dmel_CG3226	230	30
Q7K2P3	Q7K2P3_DROME	GH20817p (Uncharacterized protein, isoform A) (Uncharacterized protein, isoform C)	Dmel\CG1648 CG1648 Dmel_CG1648	230	15
Q9W2Y3	NNRE_DROME	NAD(P)H-hydrate epimerase (EC 5.1.99.6) (NAD(P)HX epimerase)	Naxe CG2974	230	14
Q9VFE4	RS5B_DROME	40S ribosomal protein S5b	RpS5b RpS5 CG7014	230	13
Q9VQ29	Q9VQ29_DROME	Cytochrome b-c1 complex subunit Rieske, mitochondrial (EC 7.1.1.8)	RFeSP anon-EST:Posey219 Dmel\CG7361 H l(2)k11704 Noble RfeSP RFeSP-RB Rieske RISP UCRI UQCR-RFeSP CG7361 Dmel_CG7361	230	11
Q9VG88	Q9VG88_DROME	MIP03207p (Uncharacterized protein, isoform B) (Uncharacterized protein, isoform E) (Uncharacterized protein, isoform F)	CT39356 BcDNA:AT09395 BcDNA:RH08915 CG17756 CG33098-RB Dmel\CG33098 RLC3 CG33098 Dmel_CG33098	230	8
O17452	O17452_DROME	LD20793p (Peritrophin A) (Peritrophin A, isoform A) (Peritrophin A, isoform B)	Peritrophin-A CG31559 Dmel\CG17058 obst-D PeriA CG17058 Dmel_CG17058	230	6
G7H806	G7H806_DROME	FI15931p1 (Uncharacterized protein, isoform B)	Spf30 CG17454-RA Dmel\CG17454 SPF30 CG17454 Dmel_CG17454	230	3
Q9VUV6	Q9VUV6_DROME	GXIVsPLA2, isoform A (GXIVsPLA2, isoform D) (EC 3.1.1.4) (Group XIV secreted phospholipase A2)	GXIVsPLA2 Dmel\CG17035 GXIVsPLA CG17035 Dmel_CG17035	230	3
Q9VXT3	Q9VXT3_DROME	E3 SUMO-protein ligase NSE2 (E3 SUMO-protein transferase NSE2) (Non-structural maintenance of chromosomes element 2 homolog)	cerv Cerv Dmel\CG15645 CG15645 Dmel_CG15645	230	3
Q9W0N6	Q9W0N6_DROME	LD27967p (Vesicle transport through interaction with t-SNAREs 1a)	Vti1a Dmel\CG3279 VTI1 Vti1 Vti1A vti1a CG3279 Dmel_CG3279	230	3
Q9W5A6	Q9W5A6_DROME	Uncharacterized protein	EG:BACR42I17.9 BACR42I17.9 Dmel\CG14624 CG14624 Dmel_CG14624	230	2
X2JKH0	X2JKH0_DROME	Uncharacterized protein, isoform D	Dmel\CG15601 CG15601 Dmel_CG15601	230	2
Q9VBD8	Q9VBD8_DROME	RT02919p (TweedleO)	TwdlO Dmel\CG6452 TwdlO-RA CG6452 Dmel_CG6452	229	10
Q8IMW8	Q8IMW8_DROME	AT20732p (MIP30339p)	Dmel\CG33340 BcDNA:AT31672 BEST:GH24664 CG13612 CG33340-RA CG33340 Dmel_CG33340	229	8
Q8IQG9	Q8IQG9_DROME	Adenylate kinase 1, isoform B (EC 2.7.4.22) (EC 2.7.4.3) (IP15219p) (RE68908p)	Ak1 ADK-1 Adk1 adk1 AK1 bs34e10.y1 DAK1 Dak1 Dmel\CG17146 CG17146 Dmel_CG17146	229	8
Q9VCZ7	Q9VCZ7_DROME	Uncharacterized protein	Dmel\CG5376 CG5376 Dmel_CG5376	229	6
Q9VCJ6	Q9VCJ6_DROME	AT18965p (CG10252 protein) (CG10252-PA) (GH13953p)	bs30h03.y1 anon-WO0140519.133 BEST:GH13953 Dmel\CG10252 CG10252 Dmel_CG10252	229	5
Q9VSQ7	Q9VSQ7_DROME	Chitin-binding type-2 domain-containing protein	Dmel\CG13309 CT32604 CG13309 Dmel_CG13309	229	3
Q7JZW3	Q7JZW3_DROME	Tetraspanin	Tsp42Ei Dm.Tsp42Ei Dmel\CG12843 Tsp42EI CG12843 Dmel_CG12843	229	1
Q9VIA7	Q9VIA7_DROME	RE40156p	Dmel\CG14598 CG14598 Dmel_CG14598	229	1
Q9W257	Q9W257_DROME	RH13652p (Uncharacterized protein, isoform A) (Uncharacterized protein, isoform G)	BcDNA:RH44966 Dmel\CG6044 CG6044 Dmel_CG6044	229	1
Q7K0B6	Q7K0B6_DROME	Glutathione S transferase T1 (EC 1.11.1.9) (EC 2.5.1.18) (RE63575p)	GstT1 BcDNA:RE63575 CG12930 CG12930B Dmel\CG30000 DmGSTT1 GSTT1 gstt1 CG30000 Dmel_CG30000	228	31
Q24186	RS5A_DROME	40S ribosomal protein S5a	RpS5a M(1)15D RpS5 CG8922	228	23
Q9W0M4	Q9W0M4_DROME	Endoplasmic reticulum transmembrane protein	Dmel\CG13887 CG13887 Dmel_CG13887	228	14
A1Z7X7	A1Z7X7_DROME	Glutathione S transferase T2 (EC 1.11.1.9) (EC 2.5.1.18)	GstT2 CG12930 CG12930A Dmel\CG30005 DmGSTT2 GSTT2 gstt2 CG30005 Dmel_CG30005	228	9
Q9VBI1	Q9VBI1_DROME	DNA replication complex GINS protein SLD5	Sld5 anon-WO0172774.61 Dmel\CG14549 SLD5 CG14549 Dmel_CG14549	228	8
Q9VKU5	Q9VKU5_DROME	LD37206p (Uncharacterized protein, isoform B) (Uncharacterized protein, isoform C) (EC 1.-.-.-)	Dmel\CG6144 CG6144 Dmel_CG6144	228	8
Q9VDH3	Q9VDH3_DROME	GH08630p (Kctd12-like, isoform A) (Kctd12-like, isoform B)	Ktl Dmel\CG10830 CG10830 Dmel_CG10830	228	7
Q9VRA4	Q9VRA4_DROME	Glutathione S transferase T3, isoform A (EC 1.11.1.9) (EC 2.5.1.18) (Glutathione S transferase T3, isoform C)	GstT3 cg1702 Dmel\CG1702 DmGSTT3a DmGSTT3b GSTT3 gstt3 GSTT3a GSTT3b CG1702 Dmel_CG1702	228	7
P00408	COX2_DROME	Cytochrome c oxidase subunit 2 (EC 7.1.1.9) (Cytochrome c oxidase polypeptide II)	mt:CoII COII	228	6
Q7KJ73	Q7KJ73_DROME	Tetraspanin	Tsp42Ee anon-WO0118547.151 BcDNA:LD16071 Dm.Tsp42Ee Dmel\CG10106 Tsp42Ee-RA CG10106 Dmel_CG10106	228	6
Q9W4Y1	Q9W4Y1_DROME	Arylalkylamine N-acetyltransferase-like 7, isoform A (Arylalkylamine N-acetyltransferase-like 7, isoform B) (Arylalkylamine N-acetyltransferase-like 7, isoform C) (Arylalkylamine N-acetyltransferase-like 7, isoform D) (EC 2.3.1.5) (EG:BACR25B3.5 protein) (FI08418p)	AANATL7 BcDNA:AT19803 CG13759-RA CT33239 Dmel\CG13759 EG:BACR25B3.5 CG13759 Dmel_CG13759	228	5
Q9VMI8	Q9VMI8_DROME	FI02812p	Dmel\CG9117 CG9117-RA CG9117 Dmel_CG9117	228	4
Q9VNZ2	Q9VNZ2_DROME	RE35615p	Dmel\CG14570 CG14570 Dmel_CG14570	228	2
Q9VUN8	Q9VUN8_DROME	Sugar transporter SWEET	Dmel\CG7272 CG7272 Dmel_CG7272	228	2
Q8SWZ6	Q8SWZ6_DROME	RH51312p	BcDNA:RH51312 Dmel\CG10257 CG10257 Dmel_CG10257	228	1
Q9VBD3	Q9VBD3_DROME	RT12701p1 (TweedleS)	TwdlS Dmel\CG14242 TwdlS-RA CG14242 Dmel_CG14242	228	1
Q9VIU6	Q9VIU6_DROME	LD43293p (Uncharacterized protein, isoform A) (EC 1.-.-.-) (Uncharacterized protein, isoform B) (Uncharacterized protein, isoform C) (Uncharacterized protein, isoform D) (Uncharacterized protein, isoform E)	Dmel\CG10165 CG10165 Dmel_CG10165	228	1
P35122	UCHL_DROME	Ubiquitin carboxyl-terminal hydrolase (EC 3.4.19.12) (Ubiquitin thioesterase)	Uch ubc-D CG4265	227	28
P25007	PPIA_DROME	Peptidyl-prolyl cis-trans isomerase (PPIase) (EC 5.2.1.8) (Cyclophilin) (Cyclosporin A-binding protein) (Rotamase)	Cyp1 Cyp-1 CG9916	227	26
Q9VA83	Q9VA83_DROME	Ferritin (EC 1.16.3.1)	Fer2LCH 2LCH anon-EST:ParkEST264 Dmel\CG1469 Fe2LCH Fer-H Fer2 fer2 Fer2LC fer2lch FerLCH l(3)00035 l(3)07016 l(3)j2A3 l(3)neo60 l(3)neo63 l(3)s2083 LCH CG1469 Dmel_CG1469	227	16
Q9VY93	MTNB_DROME	Probable methylthioribulose-1-phosphate dehydratase (MTRu-1-P dehydratase) (EC 4.2.1.109)	CG11134	227	16
Q9VNI9	Q9VNI9_DROME	IP18173p (Secretory 20, isoform A) (Secretory 20, isoform B)	Sec20 Cg2023 Dmel\CG2023 lincRNA.683 CG2023 Dmel_CG2023	227	11
Q7JWV7	Q7JWV7_DROME	Tetraspanin	Tsp42Ed BcDNA:GH07074 Dm.Tsp42Ed Dmel\CG12846 GH07074 Tsp42E CG12846 Dmel_CG12846	227	5
Q9V3I6	Q9V3I6_DROME	Transmembrane protein 147	anon-35Fc anon-35Fa BG:DS02740.11 Dmel\CG5861 III CG5861 Dmel_CG5861	227	4
Q9VHD2	MAAI2_DROME	Probable maleylacetoacetate isomerase 2 (MAAI 2) (EC 5.2.1.2) (Glutathione S-transferase zeta 2) (EC 2.5.1.18)	GstZ2 CG9363	227	4
Q9VM63	Q9VM63_DROME	Gas41 (LD16161p)	Gas41 dGas41 Dmel\CG9207 GAS41 CG9207 Dmel_CG9207	227	4
Q9VNA4	Y1161_DROME	Uncharacterized protein CG1161	CG1161	227	3
Q9W1C6	Q9W1C6_DROME	CCR4-NOT transcription complex subunit 11	Not11 C2orf29 Dmel\CG13567 NOT11 CG13567 Dmel_CG13567	227	2
Q8T0Q4	Q8T0Q4_DROME	GH13992p (Shrub)	shrb anon-WO0118547.180 CHMP4C Dmel\CG8055 DmSNF2 Dvps32 ESCRT ESCRT-III Shrb Shrub Snf7 snf7 Vps32 vps32 CG8055 Dmel_CG8055	226	38
P54611	VATE_DROME	V-type proton ATPase subunit E (V-ATPase subunit E) (V-ATPase 26 kDa subunit) (Vacuolar proton pump subunit E)	Vha26 CG1088	226	33
Q9VVI9	CHMP5_DROME	Charged multivesicular body protein 5 (Vacuolar protein-sorting-associated protein 60)	Vps60 CG6259	226	22
Q9VEY5	Q9VEY5_DROME	MICOS complex subunit	Mic26-27 anon-EST:Posey87 anon-WO0118547.99 bs05g07.y1 Dmel\CG5903 CG5903 Dmel_CG5903	226	17
Q7JVI6	Q7JVI6_DROME	Glutathione S transferase E13, isoform A (EC 2.5.1.18) (Glutathione S transferase E13, isoform B) (LD22317p)	GstE13 BcDNA:LD22317 Dmel\CG11784 GSTE13 gste13 CG11784 Dmel_CG11784	226	12
Q9V5Q4	SYF2_DROME	Pre-mRNA-splicing factor Syf2	Syf2 CG12343	226	10
Q27869	PIMT_DROME	Protein-L-isoaspartate(D-aspartate) O-methyltransferase (PIMT) (EC 2.1.1.77) (L-isoaspartyl protein carboxyl methyltransferase) (Protein L-isoaspartyl/D-aspartyl methyltransferase) (Protein-beta-aspartate methyltransferase) (dPIMT)	Pcmt PIAM CG2152	226	8
Q9VV74	SMN_DROME	Survival motor neuron protein	Smn CG16725	226	6
Q7JQU6	Q7JQU6_DROME	AT13886p	Dmel\CG30376 BcDNA:AT30260 CG30376 Dmel_CG30376	226	5
Q7K1I4	Q7K1I4_DROME	Tetraspanin	Tsp42Ea BcDNA:GH05668 BcDNA:GM15292 CG18742 CG3364 Dm.Tsp42Ea Dmel\CG18817 GH05668 Q9U3V4 Tsp42Ea;CG30159 CG18817 Dmel_CG18817	226	5
Q9VXE4	Q9VXE4_DROME	RE04467p	Dmel\CG9782 CG9782 Dmel_CG9782	226	5
M9PG89	M9PG89_DROME	Uncharacterized protein, isoform B (EC 1.-.-.-)	Dmel\CG13077 CG13077 Dmel_CG13077	226	2
Q86P32	Q86P32_DROME	RE35194p (Syntaxin 6, isoform B)	Syx6 10 CT23545 Dm Syx6 Dmel\CG7736 DmSyx6 SYN6 Syx SYX6 CG7736 Dmel_CG7736	226	2
X2JG46	X2JG46_DROME	Uncharacterized protein, isoform C	Dmel\CG12104 CG12104 Dmel_CG12104	226	2
Q059C4	Q059C4_DROME	IP05215p (Uncharacterized protein, isoform C)	dcma CG15633 Dmel\CG34351 ORE-3 CG11928 CG34351 Dmel_CG34351	226	1
Q9VN42	Q9VN42_DROME	Dorsal interacting protein 2	Dlip2 DIP2 Dip2 dip2 dmDIP2 Dmel\CG9771 sip4 CG9771 Dmel_CG9771	226	1
Q9VXP4	PA1B2_DROME	Platelet-activating factor acetylhydrolase IB subunit beta homolog	Paf-AHalpha CG8962	225	15
Q7JVZ8	Q7JVZ8_DROME	Glutathione S transferase E11, isoform A (Glutathione S transferase E11, isoform B) (EC 2.5.1.18) (LD18692p)	GstE11 cg5224 Dmel\CG5224 GSTE11 gste11 CG5224 Dmel_CG5224	225	14
Q9VWS1	Q9VWS1_DROME	LD25271p	Hou anon-EST:Posey180 Dmel\CG6617 CG6617 Dmel_CG6617	225	13
Q9VVN2	RT26_DROME	Probable 28S ribosomal protein S26, mitochondrial (MRP-S26) (S26mt)	mRpS26 CG7354	225	11
Q9VRN3	Q9VRN3_DROME	Chromatin modification-related protein MEAF6 (Esa1-associated factor 6 homolog)	Eaf6 dEaf6 Dmel\CG12756 CG12756 Dmel_CG12756	225	6
Q9VEL5	Q9VEL5_DROME	Uncharacterized protein	CG5329 Dmel\CG31418 CG31418 Dmel_CG31418	225	4
A0A0B4K7N7	A0A0B4K7N7_DROME	Uncharacterized protein	Dmel\CG43092 CG43092 Dmel_CG43092	225	3
Q9V6Q2	CID_DROME	Histone H3-like centromeric protein cid (CENP-A homolog) (Centromere identifier protein)	cid CENP-A CG13329	225	2
Q9VE40	Q9VE40_DROME	RH24988p	anon-EST:ParkEST066 Dmel\CG7714 CG7714 Dmel_CG7714	225	1
A0AQH0	A0AQH0_DROME	Proteasome subunit beta	Prosbeta1 1(2)05070 8392 B[[1]] Beta-1 beta-1 beta1 Dmel\CG8392 l(2)05070 l(2)05070-RA prosbeta1 CG8392 Dmel_CG8392	224	18
Q7KNF2	PABP2_DROME	Polyadenylate-binding protein 2 (PABP-2) (Poly(A)-binding protein 2) (dPABP2) (Nuclear poly(A)-binding protein 1) (Poly(A)-binding protein II) (PABII) (Polyadenylate-binding nuclear protein 1) (Protein rox2)	Pabp2 rox2 CG2163	224	14
Q7KK90	Q7KK90_DROME	GH14654p (Glutathione S transferase E1) (EC 2.5.1.18) (Glutathione S-transferase)	GstE1 CT16545 Dmel\CG5164 DmGST-3 DmGSTE1 DmGSTE1-1 GST-3 Gst-3 gst-3 GST-E1 Gst-theta 55F GST3 Gst3 Gst55F GSTE1 gstE1 gste1 CG5164 Dmel_CG5164	224	11
Q9VG93	GSTD7_DROME	Glutathione S-transferase D7 (EC 2.5.1.18)	GstD7 gstD26 GSTD7-7 CG4371	224	11
Q9VRJ6	Q9VRJ6_DROME	Non-specific serine/threonine protein kinase (EC 2.7.11.1)	Tcs5 Dm bud32 Dmel\CG10673 Prpk CG10673 Dmel_CG10673	224	11
Q9W0K9	Q9W0K9_DROME	LD10220p (Uncharacterized protein, isoform A) (Uncharacterized protein, isoform B)	Dmel\CG9205 CG9205 Dmel_CG9205	224	9
Q8SXR1	Q8SXR1_DROME	Neural lazarillo, isoform A (Neural lazarillo, isoform C) (RE67583p)	NLaz BcDNA:RE67583 CG16933 CT33980 Dmel\CG33126 DNLaz Nlaz CG33126 Dmel_CG33126	224	7
Q8SX37	CDIPT_DROME	CDP-diacylglycerol--inositol 3-phosphatidyltransferase (CDIPT) (EC 2.7.8.11) (Phosphatidylinositol synthase)	Pis CG9245	224	5
Q8SZB7	Q8SZB7_DROME	RE07960p	Dmel\CG32147 BcDNA:RE07960 CG32147 Dmel_CG32147	224	4
Q9VQZ0	Q9VQZ0_DROME	Protein YIPF	Dmel\CG3652 CG3652 Dmel_CG3652	224	4
P00850	ATP6_DROME	ATP synthase subunit a (F-ATPase protein 6)	mt:ATPase6 ATP6 ATPase6	224	2
Q27896	TRF_DROME	TBP-related factor	Trf CG7562	224	2
A1Z9V4	A1Z9V4_DROME	Uncharacterized protein, isoform A	CT28709 Dmel\CG10205 CG10205 Dmel_CG10205	224	1
A1ZBI9	A1ZBI9_DROME	Arylalkylamine N-acetyltransferase-like 4 (EC 2.3.1.5) (MIP24650p)	AANATL4 CG18607-RA Dmel\CG18607 CG18607 Dmel_CG18607	224	1
Q9VN97	TI17D_DROME	Probable mitochondrial import inner membrane translocase subunit Tim17 4	Tim17a2 CG14666	224	1
Q9VQF8	Q9VQF8_DROME	GH13185p2 (HemK methyltransferase 2)	HemK2 CG32951 DAMT damt Dmel\CG9960 snapin-RA CG9960 Dmel_CG9960	224	1
Q9VVY2	Q9VVY2_DROME	Uncharacterized protein	Dmel\CG14089 CG14089 Dmel_CG14089	224	1
Q9VA18	Q9VA18_DROME	Coiled-coil-helix-coiled-coil-helix domain containing 3 (RE38619p)	Chchd3 01 02 0205 0353 08 0812 0966 1274 13 14 anon-l ChChd3 Dmel\CG1715 l(3)03670 l(3)3670 l(3)96601 l(3)S127408 pMY8 x94917 CG1715 Dmel_CG1715	223	24
A1ZB72	A1ZB72_DROME	Glutathione S transferase E7 (EC 2.5.1.18)	GstE7 Dmel\CG17531 DmGSTE7 E7 GST-E7 GSTE7 gstE7 gste7 CG17531 Dmel_CG17531	223	15
Q9XYZ9	Q9XYZ9_DROME	Glutathione S transferase E12, isoform A (Glutathione S transferase E12, isoform B) (Glutathione S transferase E12, isoform C) (EC 2.5.1.18) (Glutathione S transferase E12, isoform D)	GstE12 BcDNA:GH04753 Dmel\CG16936 GST GSTE12 gste12 CG16936 Dmel_CG16936	223	14
Q9W2A1	Q9W2A1_DROME	Snipper, isoform E (Snipper, isoform F) (Snipper, isoform G) (EC 3.1.13.-)	Snp CG11478 CG30327 CG42257 CG6393 Dmel\CG44248 CG44248 Dmel_CG44248	223	11
Q9VLM7	Q9VLM7_DROME	UT01133p (Uncharacterized protein, isoform A) (Uncharacterized protein, isoform B)	Dmel\CG13392 CG13392 Dmel_CG13392	223	10
Q7K0E3	MOB4_DROME	MOB kinase activator-like 4 (Mob as tumor suppressor protein 4) (Dmob4) (Mps one binder kinase activator-like 4)	Mob4 CG3403	223	9
Q9VN02	Q9VN02_DROME	GH14561p (Vacuolar protein sorting 24, isoform A) (Vacuolar protein sorting 24, isoform B)	Vps24 Dmel\CG9779 DmVPS24 dvps24 ESCRT vps24 CG9779 Dmel_CG9779	223	9
Q8MLW4	Q8MLW4_DROME	Uncharacterized protein, isoform A (Uncharacterized protein, isoform B)	Dmel\CG30392 anon-WO0153538.80 CG10509 CG30392 Dmel_CG30392	223	8
Q9VM50	Q9VM50_DROME	RE14786p (Rab30, isoform A) (Rab30, isoform B) (Rab30, isoform C) (Rab30, isoform D)	Rab30 AAF52477 Dmel\CG9100 DmRab30 Q9VM50 Rab-30 rab30 CG9100 Dmel_CG9100	223	8
Q6GV06	Q6GV06_DROME	IP20609p (Lectin-30A) (Lectin30A) (Fragment)	lectin-30A AC 005889A AC005889a CG17011-RA Dmel\CG17011 Lectin-30A CG17011 Dmel_CG17011	223	6
Q8T3K5	Q8T3K5_DROME	Eukaryotic translation initiation factor 4E homologous protein, isoform A (SD07020p)	eIF4EHP 4E-HP 4EHP CG10716 CT30033 d4EHP Dmel\CG33100 eIF4E-8 Syx1A CG33100 Dmel_CG33100	223	6
Q9VMH7	EFM5_DROME	Protein-lysine N-methyltransferase CG9154 (EC 2.1.1.-)	CG9154	223	4
Q7JRN6	Q7JRN6_DROME	GH06388p (Uncharacterized protein, isoform A) (EC 1.5.1.15) (EC 1.5.1.5) (Uncharacterized protein, isoform C)	gh18008 BEST:GH18008 Dmel\CG4716 GH16 CG4716 Dmel_CG4716	223	2
O96827	EF1B_DROME	Probable elongation factor 1-beta (EF-1-beta)	eEF1beta CG6341	222	23
P18432	MLR_DROME	Myosin regulatory light chain 2 (MLC-2)	Mlc2 CG2184	222	23
A0A0B4K7G1	A0A0B4K7G1_DROME	Uncharacterized protein, isoform N	BcDNA:RH27395 BcDNA:RE18604 Dmel\CG5174 CG5174 Dmel_CG5174	222	22
Q9W2D9	EIF3K_DROME	Eukaryotic translation initiation factor 3 subunit K (eIF3k) (eIF-3 p25)	eIF3k CG10306	222	20
A1ZB71	A1ZB71_DROME	Glutathione S transferase E6 (EC 2.5.1.18)	GstE6 CT38747 Dmel\CG17530 DmGSTE6 E6 GSTE6 gstE6 gste6 CG17530 Dmel_CG17530	222	19
Q9VQI7	Q9VQI7_DROME	Peroxiredoxin 6005 (EC 1.11.1.15) (EC 1.11.1.7)	Prx6005 153181_at Dmel\CG3083 dPrx6b DPx-6005 DPx6005 GM04269p CG3083 Dmel_CG3083	222	19
Q9W0M5	Q9W0M5_DROME	Protein DPCD	Dmel\CG13901 CG13901 Dmel_CG13901	222	11
A1ZAI8	A1ZAI8_DROME	FI06453p	CT35755 CG15617-RA Dmel\CG15617 CG15617 Dmel_CG15617	222	6
A1ZB73	A1ZB73_DROME	Glutathione S transferase E8, isoform A (EC 2.5.1.18) (Glutathione S transferase E8, isoform B)	GstE8 BcDNA:GM08326 Dmel\CG17533 DmGSTE8 GST3-2 Gst3-2 GSTE8 gste8 CG17533 Dmel_CG17533	222	6
Q8I941	Q8I941_DROME	GH16843p	CG2159 Dmel\CG32485 CG32485 Dmel_CG32485	222	6
M9MSJ3	M9MSJ3_DROME	Uncharacterized protein, isoform B	HDC03337 BP1077 Dmel\CG34051 CG34051 Dmel_CG34051	222	5
A1ZB69	A1ZB69_DROME	Glutathione S transferase E4 (EC 2.5.1.18)	GstE4 Dmel\CG17525 DmGSTE4 GSTE4 gste4 CG17525 Dmel_CG17525	222	4
Q9V3V7	SPC25_DROME	Kinetochore protein Spc25 (Chromosome alignment defect 2) (Mitotic chaos)	Spc25 Cal2 mitch CG7242	222	4
A1ZB70	A1ZB70_DROME	Glutathione S transferase E5 (EC 2.5.1.18)	GstE5 Dmel\CG17527 DmGSTE5 GSTE5 gstE5 gste5 CG17527 Dmel_CG17527	222	3
Q7K2V7	Q7K2V7_DROME	Tetraspanin	Tsp42Eb BEST:LP06288 Dm.Tsp42Eb Dmel\CG18816 Dmel\CG30160 LP06288 Tetrasp42Eb CG18816 CG30160 Dmel_CG18816 Dmel_CG30160	222	3
Q7K6T9	Q7K6T9_DROME	EG:BACR25B3.6 protein (Uncharacterized protein, isoform D)	EG:BACR25B3.6 Dmel\CG13760 CG13760 Dmel_CG13760	222	2
C0PDF4	C0PDF4_DROME	MIP06482p (Uncharacterized protein, isoform D) (EC 3.1.1.-) (EC 3.1.1.1) (EC 3.1.2.22)	Apt1 anon-EST:Posey232 APT1 CG18815-RA Dmel\CG18815 CG18815 Dmel_CG18815	221	14
Q9VVW7	Q9VVW7_DROME	Canopy b	CNPYb anon-WO0118547.323 Dmel\CG11577 CG11577 Dmel_CG11577	221	14
Q9VXK7	Q9VXK7_DROME	LD31474p (NADH dehydrogenase (Ubiquinone) 20 kDa subunit, isoform A) (NADH dehydrogenase (Ubiquinone) 20 kDa subunit, isoform B) (NADH dehydrogenase (Ubiquinone) 20 kDa subunit, isoform C)	ND-20 20 kDa Dmel\CG9172 dNDUFS7 NUKM PSST CG9172 Dmel_CG9172	221	10
O97059	O97059_DROME	Ccp84Ab (Cuticle protein)	Ccp84Ab BG:DS00004.2 cc7 Ccp Dmel\CG1252 DmelCcp84Ab CG1252 Dmel_CG1252	221	9
Q95RV5	Q95RV5_DROME	Ribulose-phosphate 3-epimerase (EC 5.1.3.1)	Rpe CG1364 Dmel\CG30499 CG30499 Dmel_CG30499	221	9
Q7K8X7	Q7K8X7_DROME	Glutathione S transferase E9 (EC 2.5.1.18) (Putative glutathione S-transferase)	GstE9 CT38753 Dmel\CG17534 DmGSTE9 E9 GST3-1 Gst3-1 GSTE9 gste9 CG17534 Dmel_CG17534	221	8
Q7JYZ9	Q7JYZ9_DROME	Glutathione S transferase E2 (EC 2.5.1.18) (RE69679p)	GstE2 Dmel\CG17523 DmGSTE2 GSTE2 gste2 CG17523 Dmel_CG17523	221	7
Q9V574	L2K1_DROME	Protein lethal(2)k10201 (Wunen region B protein)	l(2)k10201 CG13951	221	7
Q9VZF3	Q9VZF3_DROME	Solute carrier family 66 member 3	Dmel\CG1265 BcDNA:RE09466 CG1265 Dmel_CG1265	221	5
Q8SXU0	Q8SXU0_DROME	RE22315p (Uncharacterized protein, isoform A) (Uncharacterized protein, isoform B)	anon-21Ca Dmel\CG11555 CG11555 Dmel_CG11555	221	4
Q7JWP6	Q7JWP6_DROME	CG6874 protein (CG6874-PA) (GM06015p) (HP1-HOAP-interacting protein, isoform A) (HP1-HOAP-interacting protein, isoform B) (RE10558p)	HipHop BcDNA:RE10558 Dmel\CG6874 HIPHOP Hiphop hiphop l(3)neo26 CG6874 Dmel_CG6874	221	3
Q9W422	JOSL_DROME	Josephin-like protein (EC 3.4.19.12)	CG3781	221	3
Q9VHX6	Q9VHX6_DROME	IP07787p (Phosphatidylinositol glycan anchor biosynthesis class H, isoform A) (Phosphatidylinositol glycan anchor biosynthesis class H, isoform B)	PIG-H Dmel\CG14463 CG14463 Dmel_CG14463	221	2
A1Z892	A1Z892_DROME	LD11278p (Peroxiredoxin 2540-1) (EC 1.11.1.15) (EC 1.11.1.7)	Prx2540-1 BEST:LD11278 Dmel\CG12405 dPrx6a DPx-2540-1 DPx2540 Prx2540 Prx2540-1-RA CG12405 Dmel_CG12405	220	31
A1Z893	A1Z893_DROME	DI01187p	Dmel\CG12896 BEST:LD11278 CG12896-RA RE05501p RH54193 CG12896 Dmel_CG12896	220	30
Q7JX87	Q7JX87_DROME	Peroxiredoxin 2540-2 (EC 1.11.1.15) (EC 1.11.1.7) (RE05093p) (RH69586p)	Prx2540-2 Dmel\CG11765 DPx-2540-2 DPx2540 Prx2540 CG11765 Dmel_CG11765	220	30
A1ZB68	A1ZB68_DROME	FI01423p (Glutathione S transferase E3) (EC 2.5.1.18)	GstE3 BEST:GH09055 Dmel\CG17524 DmGSTE3 E3 GST-E3 GSTE3 gste3 CG17524 Dmel_CG17524	220	18
Q9VFS8	PSMD9_DROME	26S proteasome non-ATPase regulatory subunit 9 (26S proteasome regulatory subunit p27) (dp27)	CG9588	220	13
Q9VGA3	Q9VGA3_DROME	LD12305p	Dmel\CG4115 CG4115 Dmel_CG4115	220	10
Q9VDE2	Q9VDE2_DROME	Uncharacterized protein, isoform B (EC 3.-.-.-) (EC 3.7.1.6) (Uncharacterized protein, isoform D) (Uncharacterized protein, isoform E)	Dmel\CG5793 FBgn0038858 CG5793 Dmel_CG5793	220	9
Q9GYV9	MED7_DROME	Mediator of RNA polymerase II transcription subunit 7 (Mediator complex subunit 7) (dMED7)	MED7 CG31390	220	8
A8JV30	A8JV30_DROME	FI17379p1	Dmel\CG34327 CG34327-RA CG34327 Dmel_CG34327	220	7
Q9VVP9	Q9VVP9_DROME	Gamma-glutamylcyclotransferase (EC 4.3.2.9)	Dmel\CG4306 CG4306 Dmel_CG4306	220	7
E1JI85	E1JI85_DROME	Golgi apparatus membrane protein TVP23 homolog	Dmel\CG5021 CG5021 Dmel_CG5021	220	6
Q9VBE1	Q9VBE1_DROME	RE17678p (TweedleP)	TwdlP Dmel\CG14240 CG14240 Dmel_CG14240	220	6
P25228	RAB3_DROME	Ras-related protein Rab-3	Rab3 CG7576	220	5
Q9VL13	MOB3_DROME	MOB kinase activator-like 3 (Mob as tumor suppressor protein 3) (Dmob3) (Mps one binder kinase activator-like 3)	Mob3 CG4946	220	5
A1ZBY2	A1ZBY2_DROME	Uncharacterized protein	Dmel\CG13438 CG13438 Dmel_CG13438	220	2
Q7K010	Q7K010_DROME	Tetraspanin	Tsp42Ef Dm.Tsp42Ef Dmel\CG12845 CG12845 Dmel_CG12845	220	2
Q9VWA1	CLC_DROME	Clathrin light chain (dClc)	Clc CG6948	219	25
Q9V3I2	Q9V3I2_DROME	Drab5 (GH24702p) (Rab5) (Rab5 protein) (Rab5, isoform A) (Rab5, isoform B) (Rab5, isoform C) (Rab5, isoform E) (Rab5, isoform F) (Rab5, isoform H)	Rab5 AAF51265 BAA88244 Dm Rab5 Dmel\CG3664 DmRab5 DRab5 Drab5 dRab5 drab5 l(2)k08232 Rab Rab-5 RAB5 rab5 RAB5a CG3664 Dmel_CG3664	219	13
Q9VAI0	GNA1_DROME	Probable glucosamine 6-phosphate N-acetyltransferase (EC 2.3.1.4) (Phosphoglucosamine acetylase) (Phosphoglucosamine transacetylase)	Gnpnat CG1969	219	12
Q95RA8	MOB1_DROME	MOB kinase activator-like 1 (Mob as tumor suppressor protein 1) (Dmob1) (Mps one binder kinase activator-like 1)	mats CG13852	219	10
Q9VQJ8	Q9VQJ8_DROME	Protein-lysine N-methyltransferase CG9643 (EC 2.1.1.-)	Dmel\CG9643 CG9643 Dmel_CG9643	219	10
Q9VS75	Q9VS75_DROME	Uncharacterized protein	Dmel\CG8543 CG8543 Dmel_CG8543	219	7
Q9VM07	Q9VM07_DROME	RE43931p (Uncharacterized protein, isoform A) (Uncharacterized protein, isoform B)	Dmel\CG6055 CG6055 Dmel_CG6055	219	6
Q9W3W4	Q9W3W4_DROME	5-demethoxyubiquinone hydroxylase, mitochondrial (DMQ hydroxylase) (EC 1.14.99.60) (Ubiquinone biosynthesis monooxygenase COQ7)	Coq7 COQ7 Dclk1 Dmel\CG14437 CG14437 Dmel_CG14437	219	6
Q7JRL9	Q7JRL9_DROME	GH25289p (Uncharacterized protein, isoform A) (Uncharacterized protein, isoform B)	Dmel\CG31221 anon-EST:Posey251 BcDNA:GH25289 CG11625 CG7237 CG31221 Dmel_CG31221	219	5
Q9VLI9	Q9VLI9_DROME	Trafficking protein particle complex subunit	Trs23 CG9298-RA Dmel\CG9298 TRAPPC4 TRS23 Trs23p CG9298 Dmel_CG9298	219	4
Q7K1H5	Q7K1H5_DROME	GH08125p	Dmel\CG11808 CG11808 Dmel_CG11808	219	3
Q9VWJ3	Q9VWJ3_DROME	LD05272p	Dmel\CG32536 CG8020 CG32536 Dmel_CG32536	219	3
Q8IND7	Q8IND7_DROME	Uncharacterized protein	Dmel\CG44014 CG14872 CG44014 Dmel_CG44014	219	2
Q9W2K0	Q9W2K0_DROME	Uncharacterized protein	Dmel\CG4286 CG4286 Dmel_CG4286	219	2
O18339	O18339_DROME	RE48347p (Rab-related protein 3) (Rab19, isoform A) (Rab19, isoform B)	Rab19 AAF50452 Dmel\CG7062 DmRab19 DRABR3 DRabRP3 O18339 Rab-r3 Rab-RP3 rab19 Rab19s RP3 CG7062 Dmel_CG7062	219	1
O96863	CSK2C_DROME	Casein kinase II subunit beta' (CK II beta') (DmCKII-beta')	CkIIbeta2 CG8914	219	1
Q4V6F7	Q4V6F7_DROME	IP04471p	Dmel\CG30096 CG30096 Dmel_CG30096	219	1
P41126	RL13_DROME	60S ribosomal protein L13 (BBC1 protein homolog)	RpL13 bbc1 CG4651	218	37
O61231	RL10_DROME	60S ribosomal protein L10 (QM protein homolog) (dQM)	RpL10 Qm CG17521	218	27
Q9VKX4	RT07_DROME	28S ribosomal protein S7, mitochondrial (MRP-S7) (S7mt)	mRpS7 CG5108	218	18
Q9VGA0	Q9VGA0_DROME	Glutathione S transferase D9, isoform A (Glutathione S transferase D9, isoform B) (EC 2.5.1.18)	GstD9 Dmel\CG10091 DmGSTD9 DmGstd9 GST-D9 GSTD9 gstD9 gstd9 CG10091 Dmel_CG10091	218	16
Q7JYX5	Q7JYX5_DROME	RH15778p (Vesicle-associated membrane protein 7, isoform A) (Vesicle-associated membrane protein 7, isoform C)	Vamp7 8 Dmel\CG1599 dVamp7 TI-VAMP VAMP7 vamp7 CG1599 Dmel_CG1599	218	10
Q9V464	ASF1_DROME	Histone chaperone asf1 (Anti-silencing function protein 1) (Replication-coupling assembly factor subunit ASF1) (RCAF subunit ASF1) (dASF1)	asf1 CG9383	218	8
Q9W3Q0	Q9W3Q0_DROME	FI07418p (Rab39, isoform A) (Rab39, isoform B)	Rab39 24640395 AAF46271 Dmel\CG12156 DmRab39 rab39 Rab39-RA CG12156 Dmel_CG12156	218	8
Q9W337	Q9W337_DROME	GH19985p (Uncharacterized protein, isoform A) (Uncharacterized protein, isoform B)	CG18429 BcDNA:GH19985 CG12651 CG12652 CG2994 CR43497 Dmel\CG32700 Tes89 CG32700 Dmel_CG32700	218	6
Q9W3F5	Q9W3F5_DROME	GH02722p	Dmel\CG12123 CG12123 Dmel_CG12123	218	6
Q9VQ84	Q9VQ84_DROME	Uncharacterized protein, isoform B	FBgn 31395 Dmel\CG10874 CG10874 Dmel_CG10874	218	5
Q7JWP5	Q7JWP5_DROME	Tetraspanin	Tsp42Eg BcDNA:GM06962 Dm.Tsp42Eg Dmel\CG12142 CG12142 Dmel_CG12142	218	2
Q9V751	ATTB_DROME	Attacin-B	AttB AttB1 CG18372	218	2
Q9VF46	Q9VF46_DROME	GH25158p (Uncharacterized protein, isoform A) (Uncharacterized protein, isoform B)	Dmel\CG5399 CG5399 Dmel_CG5399	218	2
Q9VSD3	Q9VSD3_DROME	AT11025p (Farinelli)	fan Dmel\CG7919 dVAP-C FAN CG7919 Dmel_CG7919	218	2
Q9VWQ1	Q9VWQ1_DROME	Autophagy-related protein 101	Atg101 Dmel\CG7053 CG7053 Dmel_CG7053	218	2
Q9VTP4	R10AB_DROME	60S ribosomal protein L10a-2	RpL10Ab CG7283	217	35
Q95TP9	Q95TP9_DROME	40S ribosomal protein S6	RpS6 (Rp)S6 air8 air[8] anon-WO02059370.61 Dmel\CG10944 DS6 hen l(1)air8 l(1)air[8] l(1)hen M(1)7BC M(1)7C pp30 Rp S6 RPS6 Rps6 rpS6 rps6 S6 CG10944 Dmel_CG10944	217	26
Q94518	NACA_DROME	Nascent polypeptide-associated complex subunit alpha (NAC-alpha) (Alpha-NAC)	Nacalpha aic CG8759	217	20
Q9VJ26	EFHD2_DROME	EF-hand domain-containing protein D2 homolog (Swiprosin-1 homolog)	Swip-1 CG10641	217	20
Q00637	SODM_DROME	Superoxide dismutase [Mn], mitochondrial (EC 1.15.1.1)	Sod2 CG8905	217	18
Q9VF27	NDUS8_DROME	NADH dehydrogenase (ubiquinone) 23 kDa subunit (EC 7.1.1.2)	ND-23 dNDUFS8 NUIM CG3944	217	13
Q7JZJ3	Q7JZJ3_DROME	Cuticular protein 56F (RE26879p)	Cpr56F Dmel\CG9036 DmelCpr56F CG9036 Dmel_CG9036	217	7
Q9VYR0	LSM12_DROME	LSM12 homolog A	Lsm12a Lsm12 CG15735	217	7
Q9W287	Q9W287_DROME	Uncharacterized protein	CG13504 Dmel\CG34205 CG34205 Dmel_CG34205	217	7
Q9XZT1	MED18_DROME	Mediator of RNA polymerase II transcription subunit 18 (Mediator complex subunit 18) (dp28b)	MED18 arm CG14802	217	7
O97060	O97060_DROME	Ccp84Ac (Cuticle protein) (RE27148p)	Ccp84Ac BG:DS00004.3 cc6 Ccp Dmel\CG1327 DmelCcp84Ac CG1327 Dmel_CG1327	217	5
Q23973	MTRM_DROME	Protein matrimony (Cell cycle arrest protein D52)	mtrm anon-D52 CG18543	217	3
Q9VL41	Q9VL41_DROME	IP07647p	Dmel\CG13133 Dmel24.5 CG13133 Dmel_CG13133	217	3
A1Z9J4	DJ1A_DROME	Protein DJ-1alpha	DJ-1alpha CG6646	217	2
P92029	DNJ60_DROME	DnaJ-like protein 60	DnaJ-60 DmJ60 DnaJ60 CG12240	217	2
Q6IHY4	Q6IHY4_DROME	HDC00336 (IP17726p) (IP17826p)	Dmel\CG34174 CG34174 Dmel_CG34174 HDC00336	217	2
Q7K527	Q7K527_DROME	Tetraspanin	Tsp42El anon-EST:Posey244 Dm.Tsp42El Dmel\CG12840 Tsp42E1 CG12840 Dmel_CG12840	217	1
Q9W3I8	Q9W3I8_DROME	Phospholipase A2 group III, isoform B (EC 3.1.1.4) (Phospholipase A2 group III, isoform C)	GIIIspla2 BEST:HL07869 Dmel\CG1583 GIIIsPLA2 Giiispla2 CG1583 Dmel_CG1583	217	1
Q9VZ23	RAN_DROME	GTP-binding nuclear protein Ran (Ras-related nuclear protein)	Ran Ran10A CG1404	216	31
Q9VJZ6	Q9VJZ6_DROME	LD40224p	Grx4 Dmel\CG6523 Grx3 CG6523 Dmel_CG6523	216	27
Q9V3V2	Q9V3V2_DROME	Peptidylprolyl isomerase (EC 5.2.1.8)	Fkbp14 BcDNA.GM07659 BcDNA:GH08925 BcDNA:GM07659 Dmel\CG9847 FKB13 FKBP13 Fkbp13 fkbp13 FKBP14 GM07659 l(2)00734 CG9847 Dmel_CG9847	216	26
Q9VNA3	Q9VNA3_DROME	GH21273p	BEST:LD29996 CG-11999 Dmel\CG11999 CG11999 Dmel_CG11999	216	15
P43332	SNRPA_DROME	U1 small nuclear ribonucleoprotein A (U1 snRNP A) (U1-A) (U1A) (Sex determination protein snf)	snf D25 fs(1)1621 liz CG4528	216	13
Q9VGU6	Q9VGU6_DROME	GTP:AMP phosphotransferase, mitochondrial (EC 2.7.4.10) (Adenylate kinase 3) (AK 3)	Ak3 Adk3 AK3 bs12h03.y1 DAK3 Dak3 Dmel\CG6612 CG6612 Dmel_CG6612	216	13
Q9VGV8	Q9VGV8_DROME	GM03430p (RE29349p) (Uncharacterized protein, isoform A) (Uncharacterized protein, isoform B)	Dmel\CG4511 CG4511 Dmel_CG4511	216	12
Q9I7K5	TMEDE_DROME	Transmembrane emp24 domain-containing protein eca (Protein eclair)	eca CG33104	216	11
Q9VRL2	GOSR2_DROME	Probable Golgi SNAP receptor complex member 2	Membrin CG4780	216	10
Q9VG95	GSTD5_DROME	Glutathione S-transferase D5 (EC 2.5.1.18)	GstD5 gstD24 GSTD5-5 CG12242	216	9
Q9VCK2	GILT3_DROME	GILT-like protein 3	GILT3 CG13822	216	7
Q9W469	Q9W469_DROME	Agmatine N-acetyltransferase (EC 2.3.1.5)	AgmNAT AANATL8 Dmel\CG15766 CG15766 Dmel_CG15766	216	6
Q9VMG0	DNAT2_DROME	Arylalkylamine N-acetyltransferase-like 2 (AANAT2) (EC 2.3.1.87) (Arylalkylamine N-acyltransferase-like 2) (EC 2.3.2.-)	AANATL2 aaNAT2 CG9486	216	5
Q9W4J4	Q9W4J4_DROME	GM14292p (Uncharacterized protein, isoform A) (Uncharacterized protein, isoform B)	Dmel\CG11444 CG11444 Dmel_CG11444	215	18
Q9V3Y0	Q9V3Y0_DROME	Lethal (2) 35Be	Ankrd49 BG:DS00929.2 br10 C3 Dmel\CG4140 l(2)35Be l(2)br10 CG4140 Dmel_CG4140	215	16
O18336	O18336_DROME	Ras-related protein Rab-14	Rab14 57H4T AAF53390 anon-sts33 BG:DS01068.7 Dmel\CG4212 DmRab14 DRAB14 DRab14 ESTS:57H4T O18336 Rab-r14 rab14 Rab14-RC CG4212 Dmel_CG4212	215	15
Q9VG23	Q9VG23_DROME	GH22994p (Uncharacterized protein, isoform A)	CT28495 Dmel\CG10126 CG10126 Dmel_CG10126	215	13
Q9VG98	GSTD2_DROME	Glutathione S-transferase D2 (EC 2.5.1.18)	GstD2 GSTD2-2 gstD21 CG4181	215	10
A4V4C1	A4V4C1_DROME	Casein kinase II beta subunit, isoform C (Casein kinase II beta subunit, isoform D) (Casein kinase II beta subunit, isoform F) (EC 2.7.11.-) (Casein kinase II beta subunit, isoform H) (RE20707p)	CkIIbeta And betaCK2 Cask-II-b CCK2 CK II CK-2 CK-II beta CK-IIbeta Ck-IIbeta CK2 CK2-beta CK2beta Ck2beta ck2beta CKII CkII CKII beta CkII-beta CKII-beta1 CKIIb CKIIbeta Ckiibeta CkIIbeta-RB CkIIbeta1 dCK2beta dCKII dCKII beta Dm-CK2-beta DmCK2beta DmCKIIbeta DmCkIIbeta Dmel\CG15224 Ds cas kin KC2B_DROME mbu CG15224 Dmel_CG15224	215	8
Q7KVF6	Q7KVF6_DROME	IP20706p (Uncharacterized protein, isoform B) (Uncharacterized protein, isoform C)	l(2)SH0542 CG33228-RA CG4806 Dmel\CG33228 l(2)SH2 0542 CG33228 Dmel_CG33228	215	6
A1ZAW5	ICLN_DROME	Methylosome subunit pICln	icln CG4924	215	5
Q9VG96	GSTD4_DROME	Glutathione S-transferase D4 (EC 2.5.1.18)	GstD4 gstD23 GSTD4-4 CG11512	215	5
A4V2P5	A4V2P5_DROME	Peptidoglycan-recognition protein	PGRP-LB Dmel\CG14704 pgrp-LB pgrp-lb CG14704 Dmel_CG14704	215	4
Q9V3U9	SLMO_DROME	Protein slowmo	slmo kisir CG9131	215	4
Q9VDY4	Q9VDY4_DROME	AT22194p	Dmel\CG5217 anon-WO0140519.188 CG5217 Dmel_CG5217	215	4
Q7JUX2	Q7JUX2_DROME	Deneddylase 1, isoform A (RE42624p)	Den1 DEN1 Dmel\CG8493 CG8493 Dmel_CG8493	215	2
Q9VEW0	Q9VEW0_DROME	IP09407p (Uncharacterized protein, isoform C) (Uncharacterized protein, isoform D)	Dmel\CG10317 CG10317 Dmel_CG10317	215	2
P16909	18C_DROME	Histone-like protein 18C	Mst77F 18c anon-77F CG3354	215	1
Q9VIL4	Q9VIL4_DROME	GH26094p	anon-WO0140519.68 38D.25 anon-WO0153538.51 Dmel\CG17470 CG17470 Dmel_CG17470	215	1
Q9VRC5	Q9VRC5_DROME	AT30947p (Inhibitor-3)	I-3 CG11233 Dmel\CG42707 l(1)19Ec Npc1b CG42707 Dmel_CG42707	215	1
O18335	O18335_DROME	Drab11 (GM06568p) (RE11886p) (Rab11) (Rab11, isoform A) (Rab11, isoform B)	Rab11 AAF55850 Dm Rab11 Dmel\CG5771 DmRab11 DRAB11 DRab11 Drab11 dRab11 l(3)93Bi l(3)j2D1 O18335 Rab 11 Rab-11 rab-11 Rab-r11 RAB11 rab11 rlr7 CG5771 Dmel_CG5771	214	21
Q9VN88	Q9VN88_DROME	LD45836p (Vacuolar protein sorting 37B, isoform A) (Vacuolar protein sorting 37B, isoform B) (Vacuolar protein sorting 37B, isoform C)	Vps37B Dmel\CG1115 DmVPS37 Vps37 vps37B CG1115 Dmel_CG1115	214	13
A0A0B4LEY0	A0A0B4LEY0_DROME	Ras-related protein Rab	Rab32 24652026 24652028 A1Z7S1 anon-WO0118547.106 beck Dmel\CG8024 DmRab32 DRABR1 DrabRP1 Ltd ltd Rab-r1 RAB-RP1 Rab-RP1 rab32 RAB7L Rab7L1 RabRP1 RP1 CG8024 Dmel_CG8024	214	11
Q9VJ60	Q9VJ60_DROME	GM16226p	Dmel\CG10343 anon-WO0118547.123 CG10343 Dmel_CG10343	214	11
Q9W3F3	Q9W3F3_DROME	RH03540p (Uncharacterized protein, isoform A)	Dmel\CG15347 CG15347 Dmel_CG15347	214	8
Q8IPT1	Q8IPT1_DROME	ER membrane protein complex subunit 10	EMC10 CG7783 Dmel\CG32441 emc10 CG32441 Dmel_CG32441	214	7
Q9VFR1	ABITM_DROME	Protein Abitram (Actin-binding transcription modulator)	abitram CG9288	214	6
Q9VNN7	Q9VNN7_DROME	Osiris 15	Osi15 Dmel\CG1157 osi15 CG1157 Dmel_CG1157	214	6
M9PHY9	M9PHY9_DROME	Protein TSSC4	Dmel\CG6674 CG6674 Dmel_CG6674	214	4
Q7K0A2	Q7K0A2_DROME	Cuticular protein 47Eb (RE71379p)	Cpr47Eb Dmel\CG13224 DmelCpr47Eb CG13224 Dmel_CG13224	214	3
Q9VIQ4	Q9VIQ4_DROME	GH03980p (Helical factor) (Olfactory-specific protein Os9)	Hf DHF dhf Dmel\CG10658 GH21 Os9 CG10658 Dmel_CG10658	214	3
Q9VTZ2	Q9VTZ2_DROME	IP07673p (Verrocchio, isoform A) (Verrocchio, isoform B)	ver 10 1479 anon-WO0172774.86 anon-WO0172774.87 anon-WO0172774.89 Dmel\CG14121 l(3)S147910 l(3)S147910-RA Ver CG14121 Dmel_CG14121	214	2
P02518	HSP27_DROME	Heat shock protein 27	Hsp27 CG4466	213	32
P48604	GRPE_DROME	GrpE protein homolog, mitochondrial (dRoe1)	Roe1 CG6155	213	19
O18333	O18333_DROME	GH01619p (Rab2) (Rab2, isoform A) (Rab2, isoform B)	Rab2 Dmel\CG3269 DmRab2 DRAB2 DRab2 Drab2 O18333 rab2 CG3269 Dmel_CG3269	213	18
Q9VE08	Q9VE08_DROME	GH10002p	Dmel\CG6013 CG6013 Dmel_CG6013	213	13
Q7KY04	Q7KY04_DROME	Small monomeric GTPase (EC 3.6.5.2)	Rab4 CG 4921 Dmel\CG4921 DmRab4 DRAB4 Q7KY04 rab4 RAB4c CG4921 Dmel_CG4921	213	12
Q8MSW4	METL5_DROME	rRNA N6-adenosine-methyltransferase Mettl5 (EC 2.1.1.-) (Methyltransferase-like protein 5)	Mettl5 CG9666	213	6
Q9W3G8	Q9W3G8_DROME	Pyridoxal 5'-phosphate synthase (EC 1.4.3.5)	Dmel\CG15343 CG15343 Dmel_CG15343	213	5
Q9VC31	Q9VC31_DROME	RabX4	RabX4 AAF56345 CG13638 Dmel\CG31118 DmRabX4 rabX4 CG31118 Dmel_CG31118	213	4
M9MRX5	M9MRX5_DROME	Defective in cullin neddylation protein	SCCRO4 Dmel\CG6597 dSCCRO4 CG6597 Dmel_CG6597	213	3
Q9VG26	Q9VG26_DROME	MIP06012p	CG10135 CBP9 CG14388 CG31345-RA Dmel\CG31345 CG31345 Dmel_CG31345	213	3
Q9W0N7	Q9W0N7_DROME	RE70650p (RabX6, isoform A)	RabX6 Dmel\CG12015 DmRabX6 rabX6 rabx6 CG12015 Dmel_CG12015	213	3
Q24039	BRO_DROME	Protein brother	Bro CG7960	213	1
Q9VBQ4	Q9VBQ4_DROME	GH01257p	Dmel\CG5107 anon-WO0140519.57 CG5107 Dmel_CG5107	213	1
Q9VT73	Q9VT73_DROME	RE55559p (RE67446p) (Uncharacterized protein, isoform A) (Uncharacterized protein, isoform B)	Dmel\CG6685 CG6685 Dmel_CG6685	213	1
Q9VH76	Q9VH76_DROME	Synaptosomal-associated protein	Snap24 Dmel\CG9474 SNAP-24 SNAP-25b SNAP24 Snap25b CG9474 Dmel_CG9474	212	23
Q9VRJ5	Q9VRJ5_DROME	Charged multivesicular body protein 2b (LD36173p)	CHMP2B cg4618 Dmel\CG4618 CG4618 Dmel_CG4618	212	19
Q9W236	Q9W236_DROME	Vacuolar protein sorting 20, isoform A (Vacuolar protein sorting 20, isoform C)	Vps20 anon-EST:Posey40 Dmel\CG4071 DmVPS20 ESCRT-III vps20 CG4071 Dmel_CG4071	212	14
Q9VB64	Q9VB64_DROME	Uncharacterized protein, isoform A (EC 3.6.1.45) (Uncharacterized protein, isoform B)	CG31063 CG6001 Dmel\CG42813 Mth1 Nudix CG42813 Dmel_CG42813	212	13
Q9W2V7	Q9W2V7_DROME	DNA replication complex GINS protein PSF3	Psf3 Dmel\CG2222 PSF3 CG2222 Dmel_CG2222	212	8
Q8IRH6	Q8IRH6_DROME	RE25907p (Uncharacterized protein, isoform B)	Dmel\CG9184 CG9184 Dmel_CG9184	212	6
Q9VAK5	Q9VAK5_DROME	NADH dehydrogenase (Ubiquinone) 20 kDa subunit-like, isoform A (NADH dehydrogenase (Ubiquinone) 20 kDa subunit-like, isoform B)	ND-20L Dmel\CG2014 ND20-like NUKM CG2014 Dmel_CG2014	212	5
Q9VS03	Q9VS03_DROME	FI08349p	BcDNA:AT30027 CG10063-RA Dmel\CG10063 CG10063 Dmel_CG10063	212	5
O76767	ERD2_DROME	ER lumen protein-retaining receptor	KdelR Erd2 CG5183	212	4
A0A0B4KFH9	A0A0B4KFH9_DROME	Uncharacterized protein, isoform B	Dmel\CG9427 CG9427 Dmel_CG9427	212	3
Q8SZ23	Q8SZ23_DROME	RE23041p	Dmel\CG8160 CG8160 Dmel_CG8160	212	3
Q9VG92	Q9VG92_DROME	Glutathione S transferase D8 (EC 1.11.1.9) (EC 2.5.1.18) (IP02538p)	GstD8 Dmel\CG4421 DmGST27 DmGSTD8 GST Gst GST D27 GstD27 gstD27 GSTD8 gstD8 gstd8 CG4421 Dmel_CG4421	212	2
Q7JVM1	Q7JVM1_DROME	GH25962p (Odorant-binding protein 49a)	Obp49a BcDNA:GH25962 CG8769 Dmel\CG30052 DmelObp49a Obp49A obp49a CG30052 Dmel_CG30052	212	1
Q8IMG0	Q8IMG0_DROME	Uncharacterized protein, isoform B (Uncharacterized protein, isoform C) (Uncharacterized protein, isoform D)	Dmel\CG1971 CG1971 Dmel_CG1971	212	1
Q8IMM3	Q8IMM3_DROME	IP08076p (Uncharacterized protein, isoform A)	Dmel\CG31051 CG1540 CT3186 CG31051 Dmel_CG31051	212	1
Q8IP75	Q8IP75_DROME	FI16829p1	Dmel\CG31848 CG31848-RB CG31848 Dmel_CG31848	212	1
Q9VTY4	KXDL1_DROME	KxDL motif-containing protein CG10681	CG10681	212	1
Q9VXT6	Q9VXT6_DROME	SREBP regulating gene protein	CG32583 Dmel\CG15643 CG15643 Dmel_CG15643	212	1
Q08012	GRAP_DROME	Growth factor receptor-bound protein 2 (Downstream of receptor kinase) (Protein enhancer of sevenless 2B)	drk E(sev)2B Grb2 CG6033	211	18
A1ZB29	A1ZB29_DROME	dTMP kinase (EC 2.7.4.9)	Dmel\CG5757 CG5757 Dmel_CG5757	211	15
O77434	O77434_DROME	EG:34F3.8 protein (LD45288p) (Secretory 22, isoform A)	Sec22 34F3.8 Dmel\CG7359 EG:34F3.8 SEC22 Sec22p CG7359 Dmel_CG7359	211	11
Q9VCI0	ORN_DROME	Probable oligoribonuclease (EC 3.1.-.-)	CG10214	211	10
Q9VEK7	Q9VEK7_DROME	Cellular repressor of E1A-stimulated genes, isoform A (Cellular repressor of E1A-stimulated genes, isoform B) (Cellular repressor of E1A-stimulated genes, isoform D) (GH28782p)	CREG BcDNA:LP11958 creg dCREG Dmel\CG5413 CG5413 Dmel_CG5413	211	9
Q9VK68	PITH1_DROME	PITH domain-containing protein CG6153	CG6153	211	8
Q86BI8	Q86BI8_DROME	DNA-directed RNA polymerase III subunit	Polr3G CG3882 Dmel\CG33051 CG33051 Dmel_CG33051	211	6
Q9I7W2	Q9I7W2_DROME	COMM domain-containing protein 3	Dmel\CG12106 BcDNA:GH03263 CG12106 Dmel_CG12106	211	4
Q9W579	Q9W579_DROME	Insomniac, isoform B (Insomniac, isoform C) (Insomniac, isoform D) (LD43051p)	inc CG14783 CG14784 CG32810-RB Dmel\CG32810 EG:196F3.2 INC ins CG32810 Dmel_CG32810	211	4
Q9VAK3	Q9VAK3_DROME	RE47447p	BcDNA:RE47447 Dmel\CG7567 CG7567 Dmel_CG7567	211	2
Q9VV70	Q9VV70_DROME	FI07420p	BcDNA:RE50345 CG13033-RA Dmel\CG13033 CG13033 Dmel_CG13033	211	1
Q9V359	VPS28_DROME	Vacuolar protein sorting-associated protein 28 homolog (ESCRT-I complex subunit VPS28)	Vps28 l(2)k16503 CG12770	210	17
Q7JZF5	Q7JZF5_DROME	RPB5 homolog	Polr2E Dmel\CG11979 DmRPB5 RPB5 Rpb5 CG11979 Dmel_CG11979	210	8
Q9VGA1	Q9VGA1_DROME	Glutathione S transferase D10, isoform A (EC 2.5.1.18) (Glutathione S transferase D10, isoform B) (IP02193p) (IP02196p)	GstD10 CG17392 Dmel\CG18548 DmGSTD10 GSTD10 gstd10 CG18548 Dmel_CG18548	210	8
A0A0B4LFE1	A0A0B4LFE1_DROME	Uncharacterized protein, isoform B	Dmel\CG10139 CG10139 Dmel_CG10139	210	5
Q9VYT6	Q9VYT6_DROME	RE49489p (p24-related-1, isoform A) (p24-related-1, isoform B)	p24-1 anon-EST:Liang-1.45 clone 1.45 Dmel\CG1967 p24 p24.1 p24gamma4 p26 CG1967 Dmel_CG1967	210	5
P54185	OBA5_DROME	Putative odorant-binding protein A5 (Antennal protein 5)	a5 CG5430	210	3
Q9VH14	TIMP_DROME	Tissue inhibitor of metalloproteinase	Timp CG6281	210	2
Q0E9A2	Q0E9A2_DROME	No extended memory, isoform C (EC 1.-.-.-) (EC 1.16.1.7)	nemy anon-WO0140519.146 CG13147 CytB561 Dmel\CG8776 Nemy P153 CG8776 Dmel_CG8776	210	1
Q9VUG3	Q9VUG3_DROME	AT12351p	anon-WO0140519.238 Dmel\CG5048 CG5048 Dmel_CG5048	210	1
Q9W5X6	Q9W5X6_DROME	AT16669p	Dmel\CG9570 CG9570 Dmel_CG9570	210	1
Q24439	ATPO_DROME	ATP synthase subunit O, mitochondrial (Oligomycin sensitivity conferral protein) (OSCP)	ATPsynO Oscp CG4307	209	31
Q9W3T2	Q9W3T2_DROME	Coiled-coil domain-containing protein 25	Dmel\CG4593 CG4593-RA CG4593 Dmel_CG4593	209	28
P20432	GSTD1_DROME	Glutathione S-transferase D1 (EC 2.5.1.18) (EC 4.5.1.1) (DDT-dehydrochlorinase)	GstD1 GST Gst1 GSTD1-1 CG10045	209	18
Q9VX25	UBE2S_DROME	Ubiquitin-conjugating enzyme E2 S (EC 2.3.2.23) (E2 ubiquitin-conjugating enzyme S) (Ubiquitin carrier protein S) (Ubiquitin-protein ligase S)	CG8188	209	11
Q86BM0	Q86BM0_DROME	Uncharacterized protein, isoform A (Uncharacterized protein, isoform B) (EC 3.6.1.9)	gh06087 BEST:GH06087 CG33085 Dmel\CG9515 CG9515 Dmel_CG9515	209	10
M9MRG1	M9MRG1_DROME	Uncharacterized protein, isoform B	BcDNA:SD17344 Dmel\CG18661 CG18661 Dmel_CG18661	209	5
Q8MLY8	RS8_DROME	40S ribosomal protein S8	RpS8 CG7808	208	31
P02517	HSP26_DROME	Heat shock protein 26	Hsp26 CG4183	208	26
A1ZB80	A1ZB80_DROME	FI06482p (Uncharacterized protein, isoform A)	BcDNA:RE18604 BcDNA:RH27395 CG5174-RA Dmel\CG5174 CG5174 Dmel_CG5174	208	22
O18334	RAB6_DROME	Ras-related protein Rab6 (Protein warthog)	Rab6 wrt CG6601	208	15
Q9W127	Q9W127_DROME	GH17932p	Dmel\CG3663 CG3663 Dmel_CG3663	208	14
Q9W4K0	Q9W4K0_DROME	CHOp24, isoform A (CHOp24, isoform B) (GH04989p)	CHOp24 Dmel\CG3564 Emp24 emp24 p24 p24beta1 CG3564 Dmel_CG3564	208	13
O97062	O97062_DROME	Ccp84Ae (Cuticle protein) (RE04882p)	Ccp84Ae BG:DS00004.5 cc4 Ccp Dmel\CG1330 DmelCcp84Ae CG1330 Dmel_CG1330	208	12
Q9VF70	Q9VF70_DROME	Cerebral cavernous malformation 3 (RE18871p)	Ccm3 CCM3 Dmel\CG5073 CG5073 Dmel_CG5073	208	10
Q8SYU0	Q8SYU0_DROME	Coiled-coil domain-containing protein 43	Dmel\CG9586 CG9586 Dmel_CG9586	208	5
Q9W2Z9	Q9W2Z9_DROME	RE65233p (Uncharacterized protein, isoform C) (Uncharacterized protein, isoform D)	CG15250 BcDNA:RE65233 CG15251 Dmel\CG43386 CG43386 Dmel_CG43386	208	3
Q9VR63	Q9VR63_DROME	RE73905p (Uncharacterized protein, isoform B) (Uncharacterized protein, isoform C)	CG17602 Dmel\CG17600 CG17600 Dmel_CG17600	208	1
Q9VZZ2	Q9VZZ2_DROME	Uncharacterized protein	Dmel\CG14949 CG14949 Dmel_CG14949	208	1
P82804	PYM_DROME	Partner of Y14 and mago (DmPYM) (Protein within the bgcn gene intron)	Pym wibg CG30176	207	22
O76742	O76742_DROME	CG5915 protein (CG5915-PA) (GH03685p) (MIP21169p) (Rab7 protein) (Rab7, isoform A) (Rab7, isoform B) (Rab7, isoform C) (Small ras-like GTPase) (Small ras-like GTPase RAB7)	Rab7 AAF56218 Dm Rab7 Dmel\CG5915 DmRab7 DRAB7 DRab7 Drab7 dRab7 drab7 O76742 Rab-7 Rab-r7 RAB7 rab7 Rab7A CG5915 Dmel_CG5915	207	17
O18338	O18338_DROME	LD44762p (Rab8) (Rab8, isoform A) (Rab8, isoform C)	Rab8 AAF49101 Dm Rab8 dm-Rab8 Dmel\CG8287 DmRab8 DRAB8 DRab8 l(3)76BDu O18338 Rab-r8 rab8 CG8287 Dmel_CG8287	207	11
Q9VRQ2	Q9VRQ2_DROME	Mad2 (RE72064p)	mad2 Dmel\CG17498 MAD2 Mad2 CG17498 Dmel_CG17498	207	9
Q9V9U9	Q9V9U9_DROME	Nucleolar protein 16	BcDNA:RE07994 CG11563-RA Dmel\CG11563 CG11563 Dmel_CG11563	207	7
Q9VCK1	GILT2_DROME	GILT-like protein 2 (EC 1.8.-.-)	GILT2 CG10157	207	5
A0A0B4KHC7	A0A0B4KHC7_DROME	Uncharacterized protein, isoform B	Dmel\CG7685 CG7685 Dmel_CG7685	207	4
Q8SZU4	Q8SZU4_DROME	GH09040p (Uncharacterized protein, isoform F)	Dmel\CG3262 CG3262 Dmel_CG3262	207	3
Q9VE78	Q9VE78_DROME	Corona (IP08467p) (IP08667p) (IP08767p)	cona CONA Cona Dmel\CG7676 CG7676 Dmel_CG7676	207	3
Q9W136	Q9W136_DROME	Uncharacterized protein	Dmel\CG42361 CG3579 CG42361 Dmel_CG42361	207	3
Q9VRY2	Q9VRY2_DROME	RE30129p (Uncharacterized protein, isoform A)	Dmel\CG8519 CG8519 Dmel_CG8519	207	1
P05205	HP1_DROME	Heterochromatin protein 1 (HP1) (Non-histone chromosomal protein C1A9 antigen)	Su(var)205 HP1 CG8409	206	23
Q8SXY6	TMEDA_DROME	Transmembrane emp24 domain-containing protein bai (Protein baiser)	bai CG11785	206	12
Q8MRW1	Q8MRW1_DROME	SD19278p (Translocase of inner mitochondrial membrane 23)	Tim23 BcDNA:SD19278 BEST:GH02609 Dmel\CG40042 LP07554 CG40042 Dmel_CG40042	206	6
Q8I934	Q8I934_DROME	Uncharacterized protein, isoform B	Vap-33B BcDNA:GH09028 CG10727 CG10977 CG32410 Dmel\CG33523 dVAP-B CG33523 Dmel_CG33523	206	5
Q9VWN2	Q9VWN2_DROME	Dual specificity protein phosphatase (EC 3.1.3.16) (EC 3.1.3.48)	Dmel\CG7378 BcDNA:RH25447 CG7378-RA MKP-like CG7378 Dmel_CG7378	206	5
Q0E9N4	Q0E9N4_DROME	FI09323p (Ribonuclease P/MRP subunit p25, isoform A) (Ribonuclease P/MRP subunit p25, isoform C) (Ribonuclease P/MRP subunit p25, isoform D)	Rpp25 BcDNA:RE35072 CG9422-RC Dmel\CG9422 Pop6 CG9422 Dmel_CG9422	206	3
Q9W310	Q9W310_DROME	GH18955p	BcDNA:GH18955 Dmel\CG1468 CG1468 Dmel_CG1468	206	2
Q9VV17	Q9VV17_DROME	Uncharacterized protein, isoform A (Uncharacterized protein, isoform B)	Dmel\CG13048 CG13048 Dmel_CG13048	206	1
Q9W227	Q9W227_DROME	Peptidyl-prolyl cis-trans isomerase (PPIase) (EC 5.2.1.8)	Dmel\CG2852 CG2852 Dmel_CG2852	205	28
Q9VNE9	RL13A_DROME	60S ribosomal protein L13a	RpL13A CG1475	205	21
O18332	O18332_DROME	FI01544p (Rab1)	Rab1 AAF55873 Dar6 dar6 Dm Rab1 Dmel\CG3320 DmRab1 DRAB1 DRab1 dRab1 drab1 O18332 omt rab1 Rab1-RA RAB1a Rab1a CG3320 Dmel_CG3320	205	20
Q9XYN7	PSB3_DROME	Proteasome subunit beta type-3 (20S proteasome subunit beta-3)	Prosbeta3 CG11981	205	13
Q9V3L8	Q9V3L8_DROME	Ccp84Aa (Cuticle protein) (RH14104p)	Ccp84Aa BG:DS00004.1 cc8 Ccp Dmel\CG2360 DmelCcp84Aa CG2360 Dmel_CG2360	205	11
Q9V3C7	Q9V3C7_DROME	Inhibitor-2 (Inhibitor-2, isoform A) (LD47783p) (Protein phosphatase inhibitor-2)	I-2 DI-2 Dm I-2 Dmel\CG10574 I-2Dm I-2PP1 inhibitor-2 SET CG10574 Dmel_CG10574	205	9
Q9VXV1	Q9VXV1_DROME	RH52220p (Uncharacterized protein, isoform A) (Uncharacterized protein, isoform B) (Uncharacterized protein, isoform C) (Uncharacterized protein, isoform D) (Uncharacterized protein, isoform E)	Dmel\CG6299 CG6299 Dmel_CG6299	205	7
Q7K2B1	Q7K2B1_DROME	LD11371p (Uncharacterized protein, isoform A) (Uncharacterized protein, isoform B)	Dmel\CG7222 CG7222 Dmel_CG7222	205	6
Q7K2Y9	NTAQ1_DROME	Protein N-terminal glutamine amidohydrolase (EC 3.5.1.122) (Protein NH2-terminal glutamine deamidase) (N-terminal Gln amidase) (Nt(Q)-amidase) (Protein tungus)	tun CG8253	205	5
Q76NP9	Q76NP9_DROME	COMM domain-containing protein 5	LSm-4 BcDNA:SD20015 CG31990 CG31990-ORFA Dmel\CG33677 LSm-4-RB LSM4 LSm4 CG33677 Dmel_CG33677	205	4
A0A0B4LHT4	A0A0B4LHT4_DROME	Degringolade, isoform D	dgrn Dgrn Dmel\CG10981 STUbL CG10981 Dmel_CG10981	205	3
Q9VSZ0	Q9VSZ0_DROME	Uncharacterized protein, isoform A (Uncharacterized protein, isoform B)	Dmel\CG33926 CG33926 Dmel_CG33926	205	2
O17445	RL15_DROME	60S ribosomal protein L15	RpL15 ZITI CG17420	204	15
Q9VH72	Q9VH72_DROME	TA01656p1 (Uncharacterized protein, isoform A) (EC 1.3.1.24) (EC 1.5.1.30) (EC 1.5.1.41) (Uncharacterized protein, isoform B)	BVR CG9471-RA Dmel\CG9471 CG9471 Dmel_CG9471	204	14
O15971	O15971_DROME	LD39986p (Rab10)	Rab10 AAF50924 Dmel\CG17060 DmRab10 DRAB10 DRab10 O15971 Rab-r10 rab10 CG17060 Dmel_CG17060	204	10
Q9VIN9	Q9VIN9_DROME	28S ribosomal protein S18-2, mitochondrial (28S ribosomal protein S18b, mitochondrial)	mRpS18B 38B.17 Dmel\CG10757 MRP-S18-(2) mRpS18b CG10757 Dmel_CG10757	204	9
Q059A4	Q059A4_DROME	Transmembrane protein 186	Dmel\CG4627 CG4627 Dmel_CG4627	204	6
Q9VKJ4	Q9VKJ4_DROME	Csl4 (RE36848p)	Csl4 CSL4 dCsl4 Dmel\CG6249 CG6249 Dmel_CG6249	204	6
Q8IPW3	Q8IPW3_DROME	Nnf1b (RE44027p)	Nnf1b Dmel\CG31658 dmNnf1R-1 CG31658 Dmel_CG31658	204	5
M9NE07	M9NE07_DROME	Uncharacterized protein, isoform C	Dmel\CG9132 CG32566 CG9132 Dmel_CG9132	204	4
A8JNT1	A8JNT1_DROME	Uncharacterized protein, isoform B (Uncharacterized protein, isoform E)	Dmel\CG12355 CG12355 Dmel_CG12355	204	3
Q8T8T9	Q8T8T9_DROME	AT30094p (Uncharacterized protein, isoform A) (Uncharacterized protein, isoform B)	Dmel\CG31717 BcDNA:AT30094 Css2 CG31717 Dmel_CG31717	204	3
Q9VKZ9	Q9VKZ9_DROME	FI06463p (Lethal (2) SH0834)	l(2)SH0834 CG5385-RA Dmel\CG5385 l(2)SH2 0834 CG5385 Dmel_CG5385	204	3
Q9VM17	SOSSB_DROME	SOSS complex subunit B homolog	CG5181	204	3
P36241	RL19_DROME	60S ribosomal protein L19	RpL19 M(2)60E CG2746	203	30
Q9W1Y1	EMC89_DROME	ER membrane protein complex subunit 8/9 homolog	EMC8-9 CG3501	203	15
Q9VH39	NDUF4_DROME	Protein NDUFAF4 homolog	CG11722	203	12
Q95SH2	Q95SH2_DROME	Charged multivesicular body protein 1, isoform A (Charged multivesicular body protein 1, isoform B) (GH26351p)	Chmp1 CHMP1 Dmel\CG4108 VPS46 CG4108 Dmel_CG4108	203	11
A1ZAA9	A1ZAA9_DROME	ATP synthase subunit s, mitochondrial (ATP synthase-coupling factor B) (Distal membrane arm assembly complex 2-like protein) (Mitochondrial ATP synthase regulatory component factor B)	ATPW CG33038 Dmel\CG10731 CG10731 Dmel_CG10731	203	8
Q9VQY9	PSF2_DROME	Probable DNA replication complex GINS protein PSF2 (GINS complex subunit 2)	Psf2 CG18013	203	8
Q9VWA2	DCTD_DROME	Probable deoxycytidylate deaminase (EC 3.5.4.12) (dCMP deaminase)	CG6951	203	5
Q9VH37	Q9VH37_DROME	IP06524p	Dmel\CG12811 CG12811 Dmel_CG12811	203	4
Q9VCV1	Q9VCV1_DROME	LD08231p2 (Uncharacterized protein, isoform B) (Uncharacterized protein, isoform C) (Uncharacterized protein, isoform F)	CG6982 CG17618 CG6982-RC Dmel\CG45049 CG45049 Dmel_CG45049	203	3
Q9W103	Q9W103_DROME	Ecdysis triggering hormone (RT04180p)	ETH Dmel\CG18105 DmETH Drm-ETH-1 Drm-ETH-2 Eth eth ETH-1 ETH-2 ETH-RA ETH1 ETH2 CG18105 Dmel_CG18105	203	2
Q9NGL1	Q9NGL1_DROME	MAP kinase phosphatase-1 (MAP kinase-specific phosphatase, isoform A) (MAP kinase-specific phosphatase, isoform B) (MAP kinase-specific phosphatase, isoform C) (MAP kinase-specific phosphatase, isoform D) (EC 3.1.3.16) (EC 3.1.3.48) (MIP03953p) (RE61580p)	Mkp CG7042 Dmel\CG34099 DMKP Dmkp-1 MKP mkp Mkp-RA Mkp-RB CG34099 Dmel_CG34099	203	1
Q9VAI4	Q9VAI4_DROME	N-alpha-acetyltransferase 40 (EC 2.3.1.257)	Naa40 Dmel\CG7593 CG7593 Dmel_CG7593	202	18
Q9W0I7	Q9W0I7_DROME	GINS complex subunit 1	Psf1 CG9187-PA Dmel\CG9187 PSF1 psf1 CG9187 Dmel_CG9187	202	9
Q9VKF4	Q9VKF4_DROME	Uncharacterized protein, isoform C	Dmel\CG14932 CG14932 Dmel_CG14932	202	8
Q9VI09	Q9VI09_DROME	GH14494p	Dmel\CG17919 CG17919 Dmel_CG17919	202	7
Q7JVV8	Q7JVV8_DROME	CG10200 (Hase und igel, isoform A) (Hase und igel, isoform B) (LP02570p)	hui Dmel\CG10200 CG10200 Dmel_CG10200	202	2
Q9VW59	Q9VW59_DROME	LD16419p (RhoGDI, isoform A) (RhoGDI, isoform B)	RhoGDI Dmel\CG7823 CG7823 Dmel_CG7823	201	26
Q9VJJ0	Q9VJJ0_DROME	Proteasome subunit beta	Prosbeta4 17331 Beta-4 beta-4 beta4 Dmel\CG17331 GC17331 Pros beta4 PSMB2 Psmb2 CG17331 Dmel_CG17331	201	20
Q9VVX4	Q9VVX4_DROME	Mitochondrial ribosomal protein L21, isoform A (Mitochondrial ribosomal protein L21, isoform B) (Mitochondrial ribosomal protein L21, isoform C) (RH57745p1)	mRpL21 Dmel\CG9730 MRP-L21 mRpL21-RA CG9730 Dmel_CG9730	201	9
Q9W4M3	Q9W4M3_DROME	Femcoat	Femcoat Dmel\CG15573 femcoat CG15573 Dmel_CG15573	201	8
Q0KHT4	Q0KHT4_DROME	Valette, isoform A (Valette, isoform C)	Vlet CG2442 CG2443 Dmel\CG2371 Gem8 CG2371 Dmel_CG2371	201	6
Q7K003	Q7K003_DROME	MRG/MORF4L binding protein (RE02355p)	MrgBP Dmel\CG13746 dMrgB dMrgBP MRGBP CG13746 Dmel_CG13746	201	6
Q8MLS1	Q8MLS1_DROME	5-formyltetrahydrofolate cyclo-ligase (EC 6.3.3.2)	Mthfs anon-WO0118547.139 CG11079 Dmel\CG34424 CG34424 Dmel_CG34424	201	6
Q9V4L4	KBRAS_DROME	NF-kappa-B inhibitor-interacting Ras-like protein (Kappa B-Ras) (KappaB-Ras)	kappaB-Ras CG1669	201	4
Q9VS59	AKIRN_DROME	Akirin (Protein bhringi)	akirin bhr CG8580	201	4
Q9VEN6	Q9VEN6_DROME	Mitochondrial ribosomal protein S11 (RE01527p)	mRpS11 BcDNA:RH70248 Dmel\CG5184 GH1 MRP-S11 CG5184 Dmel_CG5184	200	11
Q86BN8	PTPM1_DROME	Phosphatidylglycerophosphatase and protein-tyrosine phosphatase 1 (EC 3.1.3.27) (PTEN-like phosphatase) (PTEN-like protein) (Protein-tyrosine phosphatase mitochondrial 1-like protein) (EC 3.1.3.16) (EC 3.1.3.48)	PTPMT1 Plip CG10371	200	10
Q9VE11	U488_DROME	UPF0488 protein CG14286	CG14286	200	9
Q9VSX2	Q9VSX2_DROME	IP01061p (RH36186p)	BEST:GH12586 148460_at 4461 DmCG4461 Dmel23.8 Dmel\CG4461 gh12586 Hsp20 CG4461 Dmel_CG4461	200	9
Q9W389	Q9W389_DROME	ADP-ribosylation factor related protein 1 (LD17730p)	Arfrp1 ARFRP1 ARP Arp1 Dmel\CG7039 Q9W389 CG7039 Dmel_CG7039	200	6
Q9VL75	Q9VL75_DROME	Bekka (RE14259p) (RE14949p)	Bka BcDNA:RE14949 bka Dmel\CG4539 l(2)02695 mip CG4539 Dmel_CG4539	200	5
B7Z101	B7Z101_DROME	Uncharacterized protein	Dmel\CG10597 CG10597 Dmel_CG10597	200	3
Q9V9V9	NAT9_DROME	N-acetyltransferase 9-like protein (EC 2.3.1.-)	CG11539	200	3
Q9W4S4	Q9W4S4_DROME	Uncharacterized protein	Dmel\CG16782 CG16782 Dmel_CG16782	200	1
P52486	UBCD4_DROME	Ubiquitin-conjugating enzyme E2-22 kDa (EC 2.3.2.23) (E2 ubiquitin-conjugating enzyme 4) (Ubiquitin carrier protein) (Ubiquitin-protein ligase)	Ubc4 UbcD4 CG8284	199	17
Q9VYY2	SPCS2_DROME	Signal peptidase complex subunit 2 (EC 3.4.-.-) (Microsomal signal peptidase 25 kDa subunit) (SPase 25 kDa subunit)	Spase25 CG1751	199	16
M9NFC0	M9NFC0_DROME	Wings up A, isoform I	wupA chrX:17947374..17947524 Dmel\CG7178 DmTpnI DROTROPONI fliH HDP Hdp hdp hdp-a hdp2 HL-I HL08042 HLI Tn I TnI TpnI wup-A WupA wupa CG7178 Dmel_CG7178	199	15
Q9VG97	GSTD3_DROME	Inactive glutathione S-transferase D3	GstD3 gstD22 GSTD3-3 CG4381	199	15
Q9W3M8	Q9W3M8_DROME	LD34211p (YKT6 v-SNARE) (EC 2.3.1.225)	Ykt6 cg1515 Dmel\CG1515 l(1)G0155 YKT6 Ykt6p CG1515 Dmel_CG1515	199	14
Q05856	RSMB_DROME	Small nuclear ribonucleoprotein-associated protein B (snRNP-B) (Sm protein B) (Sm-B) (SmB)	SmB CG5352	199	12
O97061	O97061_DROME	Ccp84Ad (Cuticle protein)	Ccp84Ad BG:DS00004.4 cc5 Ccp Dmel\CG2341 DmelCcp84Ad CG2341 Dmel_CG2341	199	10
Q7K2L7	Q7K2L7_DROME	GH27120p	Dmel\CG17765 CG17765 Dmel_CG17765	199	7
M9PFH0	M9PFH0_DROME	WW domain binding protein 2, isoform F	Wbp2 Dmel\CG11009 wbp2 WWBP CG11009 Dmel_CG11009	199	6
E4NKK1	E4NKK1_DROME	RE75078p (Uncharacterized protein, isoform C)	CG5928-RA Dmel\CG5928 CG5928 Dmel_CG5928	199	5
P22979	HSP6C_DROME	Heat shock protein 67B3 (Heat shock 18 kDa protein)	Hsp67Bc CG4190	199	5
Q9VKV8	CFA20_DROME	Cilia- and flagella-associated protein 20 (Basal body up-regulated protein 22)	Bug22 CFAP20 CG5343	199	5
Q9W2C5	Q9W2C5_DROME	DUF753 domain-containing protein	CT14230 BcDNA:LP06375 Dmel\CG4363 CG4363 Dmel_CG4363	199	4
A0A0B4LGM8	A0A0B4LGM8_DROME	Mediator of RNA polymerase II transcription subunit 31	MED31 BcDNA:GM28912 Dmel\CG1057 dSOH1 dTRAP18 Med31 med31 p36 Trap18 CG1057 Dmel_CG1057	199	3
Q6II06	Q6II06_DROME	Vesicle transport protein	Dmel\CG33635 BP1075 CG33635 Dmel_CG33635 HDC00027	199	3
Q9VZR5	Q9VZR5_DROME	RE46159p (Uncharacterized protein, isoform A) (Uncharacterized protein, isoform B) (Uncharacterized protein, isoform C) (Uncharacterized protein, isoform D) (Uncharacterized protein, isoform E)	anon-WO0107627.3 anon-WO0107627.1 anon-WO0107627.2 Dmel\CG14968 CG14968 Dmel_CG14968	199	3
Q9VLM6	Q9VLM6_DROME	Reduction in Cnn dots 4, isoform A (Reduction in Cnn dots 4, isoform B) (SD16838p)	Rcd4 BcDNA:SD16838 Dmel\CG17295 CG17295 Dmel_CG17295	199	2
Q7K2Y2	Q7K2Y2_DROME	SD01736p (Uncharacterized protein, isoform A)	Dmel\CG18324 CG18324 Dmel_CG18324	199	1
A1Z8Q0	A1Z8Q0_DROME	Tweedlebeta	Twdlbeta CT25838 Dmel\CG8986 TwdlBeta CG8986 Dmel_CG8986	198	10
Q9VMV6	SELT_DROME	Thioredoxin reductase-like selenoprotein T homolog CG3887 (EC 1.8.1.9)	SelT CG3887	198	7
Q7JV39	Q7JV39_DROME	GH01142p (Uncharacterized protein, isoform A) (Uncharacterized protein, isoform B)	Dmel\CG11400 CG11400 Dmel_CG11400	198	6
A8E6W0	A8E6W0_DROME	IP19808p (IP20008p)	CG34039-RA BP1005 Dmel\CG34039 CG34039 Dmel_CG34039	198	5
Q9VN91	MORN4_DROME	MORN repeat-containing protein 4 homolog (Retinophilin) (undertaker)	rtp morn4 uta CG10233	198	5
Q9W1R8	Q9W1R8_DROME	Protein TEX261	Dmel\CG3500 BcDNA:AT03803 CG3500-RA CG3500 Dmel_CG3500	198	3
Q9VRM1	Q9VRM1_DROME	Uncharacterized protein, isoform A	FBgn0035611 Dmel\CG13285 CG13285 Dmel_CG13285	198	2
Q9VVC2	Q9VVC2_DROME	Uncharacterized protein	Dmel\CG13022 CG13022 Dmel_CG13022	198	2
Q9VY55	Q9VY55_DROME	FI09726p	BcDNA:GM24986 CG11590-RA Dmel\CG11590 CG11590 Dmel_CG11590	198	2
Q9VBY9	Q9VBY9_DROME	RE17222p (Uncharacterized protein, isoform A) (Uncharacterized protein, isoform B)	Dmel\CG31109 BcDNA:RE17222 CG13649 CG31109 Dmel_CG31109	198	1
Q962I2	Q962I2_DROME	RAL2 (Ras-like protein A, isoform B)	Rala 24639550 anon-EST:fe1H4 D-RalA Dm RalA Dmel\CG2849 DRal Dral dRal DRala DralA Drala l(1)G0174 l(1)G0373 l(1)G0501 P48555 Ral ral Ral-a RALA RalA ralA CG2849 Dmel_CG2849	197	15
Q9VSL0	Q9VSL0_DROME	LD07728p	Dmel\CG6683 CG6683 Dmel_CG6683	197	14
Q9W4A0	Q9W4A0_DROME	GH11193p (Rab18)	Rab18 24639915 AAF46057 Dmel\CG3129 DmRab18 DRABR4 DRabRP4 O18337 Rab-r4 Rab-RP4 rab18 RP4 CG3129 Dmel_CG3129	197	12
Q24491	RX21_DROME	RNA-binding protein Rsf1 (RNA-binding protein Rox21)	Rsf1 ROX21 CG5655	197	9
Q9VL31	RIP_DROME	RIP-like protein (RIP-alpha)	Ripalpha CG18145	197	8
Q8SZP2	Q8SZP2_DROME	RE71854p (TweedleE)	TwdlE Dmel\CG14534 CG14534 Dmel_CG14534	197	7
Q9VES1	AR6P1_DROME	ADP-ribosylation factor-like protein 6-interacting protein 1	Arl6IP1 CG10326	197	6
Q9W0C7	OPI10_DROME	Protein OPI10 homolog	CG13926	197	6
Q8MSH0	Q8MSH0_DROME	GH27834p (Uncharacterized protein, isoform B)	Dmel\CG12159 CG12159 Dmel_CG12159	197	5
Q9VS81	Q9VS81_DROME	Uncharacterized protein	Dmel\CG7548 CG7548 Dmel_CG7548	197	4
Q7K1V5	JAGN_DROME	Protein jagunal	jagn CG10978	197	3
Q8IPG8	Q8IPG8_DROME	Uncharacterized protein	Dmel\CG31606 CG31606 Dmel_CG31606	197	2
Q9VX87	Q9VX87_DROME	LD46305p (Uncharacterized protein, isoform A) (Uncharacterized protein, isoform C)	Dmel\CG4949 CG4949 Dmel_CG4949	197	1
Q9VT75	Q9VT75_DROME	LD19812p (Variable nurse cells, isoform A) (Variable nurse cells, isoform B) (Variable nurse cells, isoform C) (Variable nurse cells, isoform D) (Variable nurse cells, isoform E)	vnc 11 ARD1 Ard1 ard1 dArd1 DmAAF50178 Dmel\CG11989 dNaa10 l(3)67BDk NAA10 Naa10 CG11989 Dmel_CG11989	196	17
Q9VGP7	Q9VGP7_DROME	Mitochondrial ribosomal protein L40 (RE65766p)	mRpL40 Dmel\CG5242 MRPL22(24) mRpL22-24 CG5242 Dmel_CG5242	196	12
Q8INL3	Q8INL3_DROME	Peptide deformylase (EC 3.5.1.88)	Dmel\CG31373 CG6482 PDF CG31373 Dmel_CG31373	196	9
Q9VFJ2	RM11_DROME	39S ribosomal protein L11, mitochondrial (L11mt) (MRP-L11)	mRpL11 CG3351	196	9
Q9W1H9	Q9W1H9_DROME	NADH dehydrogenase [ubiquinone] 1 alpha subcomplex assembly factor 3	Dmel\CG5569 BcDNA:SD18780 CG5569 Dmel_CG5569	196	8
Q9W258	Q9W258_DROME	Babos, isoform A (Babos, isoform B) (GH11432p)	babos CT12183 Dmel\CG3624 CG3624 Dmel_CG3624	196	6
P49906	TAF11_DROME	Transcription initiation factor TFIID subunit 11 (TAFII30 beta) (Transcription initiation factor TFIID 28 kDa subunit beta) (p28-beta)	Taf11 TAF30-BETA CG4079	196	4
Q9VUM4	Q9VUM4_DROME	AT16346p	Dmel\CG6888 6888 BcDNA:AT16346 CG6888 Dmel_CG6888	196	3
Q9W1W9	PADC1_DROME	PRADC1-like protein (PAP21-like protein)	CG9849	196	3
Q9VE56	Q9VE56_DROME	FI17806p1	Dmel\CG14301 CG14301-RB CG14301 Dmel_CG14301	196	2
Q9VVR6	SGF11_DROME	SAGA-associated factor 11 homolog	Sgf11 CG13379	196	2
Q9W588	Q9W588_DROME	IP10007p (RH63812p) (Uncharacterized protein, isoform B) (Uncharacterized protein, isoform C) (Uncharacterized protein, isoform D) (Uncharacterized protein, isoform E) (Uncharacterized protein, isoform F)	Dmel\CG14777 BcDNA:RH63812 EG:80H7.10 CG14777 Dmel_CG14777	196	2
A0A0C4DHM7	A0A0C4DHM7_DROME	Uncharacterized protein, isoform C	Dmel\CG41378 CG41378 Dmel_CG41378	196	1
A1Z6S2	A1Z6S2_DROME	Chemosensory protein B 42c	CheB42c CG15241 CheB42 Dmel\CG33350 CG33350 Dmel_CG33350	196	1
Q7YZA5	Q7YZA5_DROME	AT10251p (Vacuolar protein sorting 37A, isoform B) (Vacuolar protein sorting 37A, isoform D) (Vacuolar protein sorting 37A, isoform E)	Vsp37A anon-WO0153538.78 Dmel\CG17828 EG:115C2.5 mod(r) mod(r)-RD Vps37 vps37A CG17828 Dmel_CG17828	196	1
P55935	RS9_DROME	40S ribosomal protein S9	RpS9 CG3395	195	36
Q9V3T8	Q9V3T8_DROME	LD32469p (SR family splicing factor SC35) (SR family splicing factor SC35, isoform B) (SR family splicing factor SC35, isoform C) (SR family splicing factor SC35, isoform D)	SC35 anon-EST:Posey284 CG15494 cg5442 CG5542 Dmel\CG5442 dSC35 SC-35 Sc35 sc35 CG5442 Dmel_CG5442	195	12
Q9V9Z1	RM32_DROME	39S ribosomal protein L32, mitochondrial (L32mt) (MRP-L32)	mRpL32 CG12220	195	11
Q9VBY7	Q9VBY7_DROME	Protein lin-7 homolog	veli D-veli d-Veli DLin-7 dLin-7 DLin7 dLin7 Dmel\CG7662 Dveli dVeli Flin-7 Lin-7 lin-7 Lin7 lin7 Veli CG7662 Dmel_CG7662	195	10
Q9VRN5	LIN28_DROME	Protein lin-28 homolog	lin-28 CG17334	195	9
Q7JWS8	Q7JWS8_DROME	AT17867p (Mig-2-like GTPase Mtl) (Mig-2-like, isoform A) (Mig-2-like, isoform B) (Mig-2-like, isoform C) (Small GTPase)	Mtl 5588 Dmel\CG5588 dMig-2 Mig2-like Mt1 MTL mtl Rac Rac GTPase Rac-like CG5588 Dmel_CG5588	195	8
Q8IN78	TIM22_DROME	Mitochondrial import inner membrane translocase subunit Tim22	Tim22 CG31229	195	8
Q9VHG6	Q9VHG6_DROME	Insulator binding factor 2 (RE22911p)	Ibf2 Dmel\CG9740 Ibf CG9740 Dmel_CG9740	195	8
M9NGX5	M9NGX5_DROME	Uncharacterized protein, isoform G	CG12649 BcDNA:RE02049 CG12634 CG18512 Dmel\CG32694 CG32694 Dmel_CG32694	195	5
Q9V3G9	Q9V3G9_DROME	AT18705p (EG:BACR37P7.5 protein)	NEST:bs17h08 Dmel\CG12470 EG:BACR37P7.5 NEST:bs07e10 CG12470 Dmel_CG12470	195	5
Q9V831	APC10_DROME	Anaphase-promoting complex subunit 10 (APC10) (Cyclosome subunit 10)	APC10 CG11419	195	5
Q9VBI0	Q9VBI0_DROME	Pre-rRNA-processing protein TSR2 homolog	Dmel\CG14543 CG14543 Dmel_CG14543	195	4
M9PGZ2	M9PGZ2_DROME	Cuticular protein 11B, isoform B	Cpr11B Dmel\CG2555 DmelCpr11B CG2555 Dmel_CG2555	195	3
Q8IQT0	Q8IQT0_DROME	Gamma-glutamylcyclotransferase (EC 4.3.2.9)	Dmel\CG32196 CG32196 Dmel_CG32196	195	3
Q9W4V3	Q9W4V3_DROME	RH61722p	Dmel\CG14419 CG14419 Dmel_CG14419	195	2
Q9VA91	RS7_DROME	40S ribosomal protein S7	RpS7 CG1883	194	34
Q9V3P0	PRDX1_DROME	Peroxiredoxin 1 (EC 1.11.1.24) (Cytosolic thioredoxin peroxidase) (DPx-4783) (DmTPx-1) (Thioredoxin peroxidase) (Thioredoxin-dependent peroxiredoxin 1)	Jafrac1 TPX-1 CG1633	194	29
Q9VGP6	PFD3_DROME	Prefoldin subunit 3 (Protein merry-go-round) (von Hippel-Lindau-binding protein 1)	mgr CG6719	194	14
Q9VZF0	Q9VZF0_DROME	LD44732p (MIP29039p) (Uncharacterized protein, isoform A) (Uncharacterized protein, isoform B)	Dmel\CG11586 CG11586-RA CG11586 Dmel_CG11586	194	10
A1ZBA5	A1ZBA5_DROME	FI07234p (Mitochondrial ribosomal protein S28)	mRpS28 BcDNA:RH13070 Dmel\CG5497 MRP-S35 mrpS28 mRpS28-RA CG5497 Dmel_CG5497	194	8
Q7K2Q8	Q7K2Q8_DROME	Trafficking protein particle complex subunit 5	Trs31 Dmel\CG10153 TRAPPC5 Trs31p CG10153 Dmel_CG10153	194	8
Q9W1I6	Q9W1I6_DROME	U4/U6.U5 small nuclear ribonucleoprotein 27 kDa protein (U4/U6.U5 tri-snRNP-associated protein 3)	ytr b(2)gcn bgcn Dmel\CG18426 l(2)60A-F l(2)k13108 l(2)k13214 YTR Ytr CG18426 Dmel_CG18426	194	8
M9PHZ3	M9PHZ3_DROME	Protein-serine/threonine phosphatase (EC 3.1.3.16)	Ssu72 BEST:CK01830 Dmel\CG14216 dSsu72 CG14216 Dmel_CG14216	194	6
Q95T12	FLOWR_DROME	Calcium channel flower (3L5)	fwe flower CG6151	194	6
Q9W078	Q9W078_DROME	Cuticular protein 62Bb, isoform A (Cuticular protein 62Bb, isoform B) (Cuticular protein 62Bb, isoform C) (RH05746p)	Cpr62Bb Dmel\CG13935 DmelCpr62Bb CG13935 Dmel_CG13935	194	6
Q9VNW2	Q9VNW2_DROME	UT01525p (Uncharacterized protein, isoform A) (Uncharacterized protein, isoform B)	Dmel\CG14561 CG14561 Dmel_CG14561	194	4
Q7JZC9	Q7JZC9_DROME	Nnf1a (RE42502p)	Nnf1a Dmel\CG13434 dmNnf1R-2 CG13434 Dmel_CG13434	194	3
Q7K1B3	Q7K1B3_DROME	GH26058p	anon-WO0140519.130 Dmel\CG10934 CG10934 Dmel_CG10934	194	1
Q9VD29	Q9VD29_DROME	RE74312p (Secretion-associated Ras-related 1, isoform A) (Secretion-associated Ras-related 1, isoform C) (Secretion-associated Ras-related 1, isoform D) (Secretion-associated Ras-related 1, isoform E)	Sar1 5712 anon-EST:Liang-1.48 bro5 clone 1.48 Dar-3 Dar3 dar3 Dm Sar1 Dmel\CG7073 dsar1 l(3)05712 NP_732719 Q95SY7 SAR1 sar1 CG7073 Dmel_CG7073	193	23
Q8T4C9	Q8T4C9_DROME	AT03632p	Dmel\CG6310 BcDNA:AT03632 CG6310 Dmel_CG6310	193	10
Q9W440	THEM6_DROME	Protein THEM6	CG4666	193	9
B7YZX9	B7YZX9_DROME	Uncharacterized protein, isoform B (Uncharacterized protein, isoform D) (Uncharacterized protein, isoform G)	CG11016 38C.49 38C.52 CG11017 CG11019 CG18597 CG31688-PA Dmel\CG31688 CG31688 Dmel_CG31688	193	7
Q7JV70	ARC2_DROME	Activity-regulated cytoskeleton associated protein 2 (dArc2)	Arc2 CG13941	193	6
Q4V6H2	Q4V6H2_DROME	Glutathione peroxidase	Dmel\CG15116 GPx-like CG15116 Dmel_CG15116	193	4
Q9VVN9	Q9VVN9_DROME	RE22290p (RE37935p) (Uncharacterized protein, isoform A) (Uncharacterized protein, isoform B)	Dmel\CG7330 BcDNA:RE22290 CG7330 Dmel_CG7330	193	3
Q9W333	Q9W333_DROME	IP06839p	Dmel\CG15317 CG15317 Dmel_CG15317	193	3
A0A0B4JCT4	A0A0B4JCT4_DROME	Narrow, isoform B	nw anon-EST:fe2D7 anon2D7 Bla CG18431 CG33006 CG4844 CG4844a CG4844b Dmel\CG43164 lance CG43164 Dmel_CG43164	193	2
A1Z823	A1Z823_DROME	PRA1 family protein	Dmel\CG1418 CG1418-RA CG1418 Dmel_CG1418	193	2
E1JID3	E1JID3_DROME	Ubiquitin carboxyl-terminal hydrolase MINDY (EC 3.4.19.12)	Dmel\CG14142 CG14142 Dmel_CG14142	193	1
M9PIM6	M9PIM6_DROME	Uncharacterized protein, isoform C	Dmel\CG13376 CG13376 Dmel_CG13376	193	1
P48148	RHO1_DROME	Ras-like GTP-binding protein Rho1	Rho1 CG8416	192	20
Q9VV43	TPPP_DROME	Tubulin polymerization-promoting protein homolog (TPPP) (Protein ringmaker)	ringer CG45057	192	20
Q9W1V8	Q9W1V8_DROME	CG9893 protein (CG9893-PA) (Dynactin 3, p24 subunit, isoform A) (Dynactin 3, p24 subunit, isoform B) (LD16285p)	DCTN3-p24 DCTN3 Dmel\CG9893 l(2)06 496 l(2)06496 p22 P24 p24 CG9893 Dmel_CG9893	192	20
Q8IQW5	Q8IQW5_DROME	RE23625p (RE52196p) (Uncharacterized protein, isoform B)	HspB8 CG14207-RB dHspB8 Dmel21.3 Dmel\CG14207 Hsp20-like protein CG14207 Dmel_CG14207	192	16
Q7JX41	Q7JX41_DROME	Geminin (Geminin, isoform A) (Geminin, isoform B) (RE66227p)	geminin anon-WO0257455.1 Dm Geminin Dm geminin Dmel\CG3183 Gem gem Geminin l(2)k14019 v(2)k09107 CG3183 Dmel_CG3183	192	15
O76454	PHS_DROME	Pterin-4-alpha-carbinolamine dehydratase (PHS) (EC 4.2.1.96) (4-alpha-hydroxy-tetrahydropterin dehydratase) (Pterin carbinolamine dehydratase) (PCD)	Pcd CG1963	192	12
P48554	RAC2_DROME	Ras-related protein Rac2	Rac2 RacB CG8556	192	11
Q9W1L1	Q9W1L1_DROME	Mitochondrial ribosomal protein L43 (RE35686p)	mRpL43 BcDNA:RE35686 CI-B8 Dmel\CG5479 mRpL-CI-B8 mRPL43 CG5479 Dmel_CG5479	192	11
P40792	RAC1_DROME	Ras-related protein Rac1	Rac1 RacA CG2248	192	10
Q9VZG2	Q9VZG2_DROME	Cuticular protein 64Aa (RH01578p)	Cpr64Aa Dmel\CG15006 DmelCpr64Aa CG15006 Dmel_CG15006	192	9
P04388	RAS2_DROME	Ras-like protein 2 (EC 3.6.5.2)	Ras64B ras2 CG1167	192	8
Q6IM52	Q6IM52_DROME	HDC07468	Dmel\CG34199 CG34199 Dmel_CG34199 HDC07468	192	3
Q9W511	Q9W511_DROME	LD17911p (Uncharacterized protein, isoform A) (Uncharacterized protein, isoform B)	EG:17E2.1 Dmel\CG3457 CG3457 Dmel_CG3457	192	3
Q9VMW7	ITPA_DROME	Inosine triphosphate pyrophosphatase (ITPase) (Inosine triphosphatase) (EC 3.6.1.9) (Non-canonical purine NTP pyrophosphatase) (Non-standard purine NTP pyrophosphatase) (Nucleoside-triphosphate diphosphatase) (Nucleoside-triphosphate pyrophosphatase) (NTPase)	CG8891	191	22
P40793	CDC42_DROME	Cdc42 homolog (EC 3.6.5.2)	Cdc42 CG12530	191	13
O97064	O97064_DROME	Ccp84Ag (Cuticle protein)	Ccp84Ag BcDNA:RE04513 BG:DS00004.7 cc2 Ccp Dmel\CG2342 DmelCcp84Ag CG2342 Dmel_CG2342	191	9
Q9VGN9	RLP24_DROME	Probable ribosome biogenesis protein RLP24	RpL24-like CG6764	191	8
Q9W1E8	Q9W1E8_DROME	Adaptor protein complex AP-3 small chain sigma3 (Orange) (RE10615p)	or AP-3sigma aps3 cg3029 Dmel\CG3029 Or sigma3 CG3029 Dmel_CG3029	191	8
Q9VV36	RETIN_DROME	Retinin	retinin CG13057	191	7
Q9VXU7	Q9VXU7_DROME	ALG14, UDP-N-acetylglucosaminyltransferase subunit (IP07261p)	Alg14 dAlg14 Dmel\CG6308 CG6308 Dmel_CG6308	191	6
Q9W0B2	Q9W0B2_DROME	LD19311p (Uncharacterized protein, isoform A) (Uncharacterized protein, isoform B)	anon-WO0118547.268 Dmel\CG7970 CG7970 Dmel_CG7970	191	6
Q9W4R8	Q9W4R8_DROME	RE03721p	Dmel\CG14270 CG14270 Dmel_CG14270	191	5
Q8MKK3	Q8MKK3_DROME	LD37882p2 (Phosphopantothenoylcysteine decarboxylase, isoform A) (Phosphopantothenoylcysteine decarboxylase, isoform B) (EC 4.1.1.36)	Ppcdc BcDNA:LD37882 CG42496-RA Dmel\CG30290 dPPCDC PPCDC CG30290 Dmel_CG30290	191	2
Q9VVM3	Q9VVM3_DROME	DUF3421 domain-containing protein	Dmel\CG16775 CG16775 Dmel_CG16775	191	2
P50882	RL9_DROME	60S ribosomal protein L9	RpL9 M(2)32D CG6141	190	22
Q960M4	Q960M4_DROME	Peroxiredoxin-5 (EC 1.11.1.24)	Prx5 CG 32920 CG 7217 CG3292 CG32920 CG7215-RA Dmel\CG7217 dPrx5 dprx5 dPrxV prx5 CG7217 Dmel_CG7217	190	20
P42325	NCAH_DROME	Neurocalcin homolog (DrosNCa)	Nca CG7641	190	12
Q9VUZ0	Q9VUZ0_DROME	Translocon-associated protein subunit beta (TRAP-beta) (Signal sequence receptor subunit beta)	SsRbeta anon-EST:Liang-1.1 BcDNA.LD10457 BcDNA:LD10457 clone 1.1 Dmel\CG5474 l(3)s1939 SsR-beta CG5474 Dmel_CG5474	190	9
Q24192	RHOL_DROME	Ras-like GTP-binding protein RhoL	RhoL Drac3 CG9366	190	8
Q70PY2	PGSB1_DROME	Peptidoglycan-recognition protein SB1 (EC 3.5.1.28)	PGRP-SB1 CG9681	190	8
A1Z8Z7	A1Z8Z7_DROME	Cuticular protein 49Ah	Cpr49Ah Dmel\CG8515 DmelCpr49Ah CG8515 Dmel_CG8515	190	7
Q9W385	FRDA_DROME	Frataxin homolog, mitochondrial (Dfh) (EC 1.16.3.1)	fh CG8971	190	7
F0JAF7	F0JAF7_DROME	MIP14774p (Rab35, isoform C)	Rab35 Dmel\CG9575 DmRab35 DRab35 dRab35 Q95RH7 rab35 Rab35 CES CG9575 Dmel_CG9575	190	4
Q9VL69	Q9VL69_DROME	Signal sequence receptor subunit gamma (Translocon-associated protein subunit gamma)	CK01296 AI945207 BEST:CK01296 Dmel\CG5885 CG5885 Dmel_CG5885	190	4
D6W4V3	D6W4V3_DROME	MIP19557p (Uncharacterized protein, isoform C)	CG14985-RB Dmel\CG14985 CG14985 Dmel_CG14985	190	3
Q9VJF5	Q9VJF5_DROME	IP06931p (Uncharacterized protein, isoform A) (Uncharacterized protein, isoform B)	Dmel\CG15136 CG15136 Dmel_CG15136	190	2
Q9VNY8	Q9VNY8_DROME	Uncharacterized protein	Dmel\CG14567 CG14567 Dmel_CG14567	190	2
A1ZB58	A1ZB58_DROME	MIP26102p	Dmel\CG18540 CG18540-RA CG18540 Dmel_CG18540	190	1
Q8MSI2	Q8MSI2_DROME	GH15296p (Sarcoplasmic calcium-binding protein 1, isoform A) (Sarcoplasmic calcium-binding protein 1, isoform B)	Scp1 BcDNA:GH15296 Dcabp-A.1 Dmel\CG15848 SCP CG15848 Dmel_CG15848	189	20
Q9VNF9	Q9VNF9_DROME	Ethanol sensitive with low memory, isoform A (Ethanol sensitive with low memory, isoform B)	elm Dmel\CG2185 CG2185 Dmel_CG2185	189	17
P08646	RAS1_DROME	Ras-like protein 1 (Dras1) (EC 3.6.5.2) (Dmras85D)	Ras85D Ras1 CG9375	189	16
Q8IP62	Q8IP62_DROME	Mitochondrial ribosomal protein S23	mRpS23 Dmel\CG31842 l(2)SH0272 l(2)SH2 0272 CG31842 Dmel_CG31842	189	16
Q7JXF7	SEELE_DROME	Protein seele	sel CG12918	189	13
Q9VX98	DENR_DROME	Density-regulated protein homolog	DENR CG9099	189	12
Q9V3E3	Q9V3E3_DROME	39S ribosomal protein L50, mitochondrial	mRpL50 ANON-65Eb anon-65Eb BcDNA:GM06185 BcDNA:RE06140 Dmel\CG8612 MRP-L50 CG8612 Dmel_CG8612	189	11
A4V1Q1	A4V1Q1_DROME	Boule, isoform C	bol BcDNA:AT13332 BOL Bol Boule CG4727 Dmel\CG4760 lincRNA.485 ms(3)07272 CG4760 Dmel_CG4760	189	8
Q9VAX9	Q9VAX9_DROME	MIP05919p (MIP23654p) (Uncharacterized protein, isoform A) (Uncharacterized protein, isoform B)	Dmel\CG4884 CG42487-RA CG4884-RA CG4884 Dmel_CG4884	189	8
