## Supplementary_table_2 for "In depth exploration of the alternative proteome of *Drosophila melanogaster*" (part 2 of 2)

### Sheet: Sheet 1 (continued)
Entry	Entry name	Protein names	Gene names	Length	Peptides
Q7PLE8	Q7PLE8_DROME	Rab21, isoform A	Rab21 AAF45341 anon-EST:Posey237 CG40304 Dmel\CG17515 DmRab21 Q7PLE8 Rab-21 rab21 CG17515 Dmel_CG17515	189	5
Q9VBQ9	MED28_DROME	Mediator of RNA polymerase II transcription subunit 28 (Mediator complex subunit 28) (dMED23)	MED28 Med23 CG5121	189	5
Q9VJQ6	Q9VJQ6_DROME	Dynactin 5, p25 subunit	DCTN5-p25 BG:DS00929.1 br2 C4 DCTN5 Dmel\CG10846 DS00929.1 dyn-p25 l(2)35Bf l(2)br2 P25 p25 CG10846 Dmel_CG10846	189	4
Q9VP84	Q9VP84_DROME	IP06402p	Dmel\CG10581 CG10581 Dmel_CG10581	189	3
Q9VIT2	PMVK_DROME	Probable phosphomevalonate kinase (PMKase) (EC 2.7.4.2)	CG10268	189	2
Q9V3I1	Q9V3I1_DROME	Deoxyuridine 5'-triphosphate nucleotidohydrolase (dUTPase) (EC 3.6.1.23) (dUTP pyrophosphatase)	dUTPase anon-SAGE:Wang-077 BcDNA.LD08534 BcDNA:LD08534 Dmel\CG4584 LD08534 UTPase CG4584 Dmel_CG4584	188	31
Q9VS34	RL18_DROME	60S ribosomal protein L18	RpL18 CG8615	188	25
Q9VV39	Q9VV39_DROME	Mitochondrial ribosomal protein S34 (RH73723p)	mRpS34 CG13037 Dmel\CG42648 l(3)s3123 MRP-S34 mRpS34-RA CG42648 Dmel_CG42648	188	13
Q9VZG0	Q9VZG0_DROME	Cuticular protein 64Ac	Cpr64Ac Dmel\CG15008 DmelCpr64Ac CG15008 Dmel_CG15008	188	10
Q9W4M8	DGT4_DROME	Augmin complex subunit dgt4 (Dim gamma-tubulin 4)	dgt4 CG4865	188	7
Q7KVH9	TFP8L_DROME	Tumor necrosis factor alpha-induced protein 8-like protein (TNF alpha-induced protein 8-like protein)	CG4091	188	6
Q7KBL8	MED29_DROME	Mediator of RNA polymerase II transcription subunit 29 (Mediator complex subunit 29) (Protein intersex)	ix MED29 CG13201	188	4
Q9W3D8	Q9W3D8_DROME	AT17652p (Uncharacterized protein, isoform A) (Uncharacterized protein, isoform B)	Dmel\CG12111 CG12111 Dmel_CG12111	188	4
Q9V9U0	Q9V9U0_DROME	RE35358p	GCR1 anon-Pen100DE Dmel\CG2150 GCR 1 GCR-1 Pen100DE pen100DE CG2150 Dmel_CG2150	188	3
Q9VA80	Q9VA80_DROME	IP07148p	Dmel\CG15536 CG15536 Dmel_CG15536	188	2
Q9VA37	DJ1B_DROME	Protein dj-1beta	dj-1beta dj-1-beta CG1349	187	17
P82147	L2EFL_DROME	Protein lethal(2)essential for life (Protein Efl21)	l(2)efl CG4533	187	16
Q9W3U9	Q9W3U9_DROME	CG14434-PA (GM12295p) (Uncharacterized protein, isoform A) (Uncharacterized protein, isoform B)	Dmel\CG14434 CG14434 Dmel_CG14434	187	15
P37236	FREQ_DROME	Frequenin-1 (d-FRQ)	Frq1 Frq CG5744	187	10
Q9VWX8	Q9VWX8_DROME	FI18190p1 (Frequenin 2, isoform A) (Frequenin 2, isoform B) (Frequenin 2, isoform C) (Frequenin 2, isoform D)	Frq2 Dmel\CG5907 dNCS-1 Frq frq frq2 Frq2-RA CG5907 Dmel_CG5907	187	9
Q8IRM1	Q8IRM1_DROME	Uncharacterized protein, isoform E	CG18512 BcDNA:RE02049 CG12634 CG12649 Dmel\CG32694 CG32694 Dmel_CG32694	187	3
E1JIF5	E1JIF5_DROME	Uncharacterized protein, isoform D	Dmel\CG9837 CG9837 Dmel_CG9837	187	2
A8JUN7	A8JUN7_DROME	Uncharacterized protein, isoform B (Uncharacterized protein, isoform D)	Dmel\CG15249 CG15249 Dmel_CG15249	187	1
Q8IR15	Q8IR15_DROME	Uncharacterized protein, isoform B	Dmel\CG9992 CG9992 Dmel_CG9992	187	1
Q9VI77	Q9VI77_DROME	FI08143p (Uncharacterized protein, isoform A) (Uncharacterized protein, isoform B)	BcDNA:AT26093 anon-SAGE:Wang-119 BEST:LP10010 CG1288-RA Dmel\CG1288 CG1288 Dmel_CG1288	187	1
Q9VLP0	Q9VLP0_DROME	IP04187p	Dmel\CG14274 CG14274 Dmel_CG14274	187	1
P02516	HSP23_DROME	Heat shock protein 23	Hsp23 CG4463	186	24
Q9W3W8	RL17_DROME	60S ribosomal protein L17	RpL17 CG3203	186	20
Q7JVK1	Q7JVK1_DROME	HL07956p (Mitochondrial ribosomal protein L18)	mRpL18 anon-49Ca Dmel\CG12373 HL MRP-L18 CG12373 Dmel_CG12373	186	14
O97067	PTH2_DROME	Probable peptidyl-tRNA hydrolase 2 (PTH 2) (EC 3.1.1.29)	CG1307	186	13
Q6AWN0	MTND_DROME	1,2-dihydroxy-3-keto-5-methylthiopentene dioxygenase (EC 1.13.11.54) (Acireductone dioxygenase (Fe(2+)-requiring)) (ARD) (Fe-ARD)	Adi1 CG32068	186	13
Q8T415	Q8T415_DROME	AT22559p	CG15158 BcDNA:AT22559 Dmel\CG31802 CG31802 Dmel_CG31802	186	13
Q9VHV5	ARL8_DROME	ADP-ribosylation factor-like protein 8 (Novel small G protein indispensable for equal chromosome segregation) (dGie)	Arl8 Gie CG7891	186	12
Q9VTU2	Q9VTU2_DROME	Complex I-SGDH (NADH dehydrogenase [ubiquinone] 1 beta subcomplex subunit 5, mitochondrial) (NADH-ubiquinone oxidoreductase SGDH subunit)	ND-SGDH Dmel\CG9762 dND-SGDH l(3)neo18 NISM CG9762 Dmel_CG9762	186	11
A1ZB77	A1ZB77_DROME	Uncharacterized protein, isoform J	Dmel\CG5174 BcDNA:RE18604 BcDNA:RH27395 CG5174 Dmel_CG5174	186	9
Q8IQX3	Q8IQX3_DROME	Uncharacterized protein, isoform A (Uncharacterized protein, isoform B)	Dmel\CG32544 CG32544 Dmel_CG32544	186	6
Q9VW66	Q9VW66_DROME	Uncharacterized protein, isoform A (Uncharacterized protein, isoform C)	Dmel\CG7646 anon-EST:Posey160 BcDNA:RH69723 CG7646 Dmel_CG7646	186	6
Q9VIX1	Q9VIX1_DROME	Galactose-specific C-type lectin, isoform A (Galactose-specific C-type lectin, isoform B) (IP02782p)	Lectin-galC1 AC007082a Dgal-1 DL1 Dmel\CG9976 Lecti-galC1 lectin-galC1 CG9976 Dmel_CG9976	186	4
Q4QQB9	Q4QQB9_DROME	LP21121p	dmCG15098 Dmel\CG15098 CG15098 Dmel_CG15098	186	3
Q9VS97	PGPSD_DROME	Peptidoglycan-recognition protein SD	PGRP-SD CG7496	186	3
Q9VYH1	Q9VYH1_DROME	Ferritin (EC 1.16.3.1)	Fer3HCH Dmel\CG4349 Fer3 Fer3 HCH FtMt CG4349 Dmel_CG4349	186	2
Q9W587	Q9W587_DROME	Uncharacterized protein	Dmel\CG14778 CG14778 Dmel_CG14778	186	2
M9MRH9	M9MRH9_DROME	Uncharacterized protein	Dmel\CG42711 CG42711 Dmel_CG42711	186	1
Q9VY62	Q9VY62_DROME	Uncharacterized protein	Dmel\CG1368 CG1368 Dmel_CG1368	186	1
O97066	O97066_DROME	Signal peptidase complex catalytic subunit SEC11 (EC 3.4.21.89)	twr 21 AF160889 BcDNA:GM04682 BG:DS00004.11 Dmel\CG2358 EfW5 l(3)05614 l(3)84Aa Ov15 Spase18 Spase18-21 SPC 21-kDa-like CG2358 Dmel_CG2358	185	13
Q9VPR1	Q9VPR1_DROME	GH02075p (Translocator protein)	Tspo anon-EST:Posey116 Dmel\CG2789 dTSPO tspo CG2789 Dmel_CG2789	185	8
Q9W3S3	Q9W3S3_DROME	LP10445p	Dmel\CG8300 CG8300 Dmel_CG8300	185	7
Q9VIZ1	Q9VIZ1_DROME	Dynactin subunit 6	DCTN6-p27 Ce DCTN6 Dmel\CG17347 l(2)37Ce l(2)37Ce)E62 l(2)E62 P27 CG17347 Dmel_CG17347	185	6
Q9VV32	Q9VV32_DROME	MIP30038p (Uncharacterized protein, isoform A) (Uncharacterized protein, isoform B)	Dmel\CG13040 CG13040-RA CG13040 Dmel_CG13040	185	5
C0HK98	SC1A_DROME	Peptidoglycan-recognition protein SC1a (EC 3.5.1.28)	PGRP-SC1a CG14746	185	2
Q9W0S5	Q9W0S5_DROME	Midkine and pleiotrophin 1, isoform A (Midkine and pleiotrophin 1, isoform B) (Midkine and pleiotrophin 1, isoform C) (RH10518p)	miple1 anon-EST:Posey203 Dmel\CG1221 Miple miple CG1221 Dmel_CG1221	185	2
Q9VU70	TTC36_DROME	Tetratricopeptide repeat protein 36 homolog (TPR repeat protein 36 homolog)	CG14105	185	1
P46222	RL11_DROME	60S ribosomal protein L11	RpL11 RPL11A CG7726	184	30
P14318	MP20_DROME	Muscle-specific protein 20	Mp20 Tpn CG4696	184	24
Q9NHD5	SAN_DROME	Probable N-acetyltransferase san (EC 2.3.1.258) (N-epsilon-acetyltransferase san) (EC 2.3.1.-) (Protein atado) (Protein separation anxiety)	san span CG12352	184	20
Q9VH95	YC17_DROME	Uncharacterized protein CG16817	CG16817	184	20
Q06849	ARL2_DROME	ADP-ribosylation factor-like protein 2	Arl2 Arf84F CG7435	184	13
P08645	RAP1_DROME	Ras-related protein Rap1 (EC 3.6.5.2) (Rap1 GTPase) (Ras-like protein 3)	Rap1 R RAP ras3 CG1956	184	12
Q7K5J8	Q7K5J8_DROME	Cuticular protein 57A, isoform A (Cuticular protein 57A, isoform B) (GH09112p)	Cpr57A Dmel\CG18066 CG18066 Dmel_CG18066	184	9
O16158	O16158_DROME	Calcium-binding protein (Cex Ca2+-sensing low molecular weight GTPase) (RH52364p) (Sarcoplasmic calcium-binding protein 2)	Scp2 CE Cex cex Dcabp-A.2 Dmel\CG14904 dSCP2 JHDK SCP2 CG14904 Dmel_CG14904	184	6
Q9V4X2	PGSC2_DROME	Peptidoglycan-recognition protein SC2 (EC 3.5.1.28)	PGRP-SC2 CG14745	184	5
Q9VVP3	Q9VVP3_DROME	Chemosensory protein A 75a	CheA75a BcDNA:HL02449 Dmel\CG7313 CG7313 Dmel_CG7313	184	3
P14484	CUPP_DROME	Pupal cuticle protein	Pcp CG3440	184	2
Q8SWU8	Q8SWU8_DROME	RE21703p (Uncharacterized protein, isoform B) (Uncharacterized protein, isoform C)	BcDNA:RE21703 Dmel\CG40198 CG40198 Dmel_CG40198	184	2
Q9VZ40	Y1552_DROME	Uncharacterized protein CG1552	CG1552	184	1
O16043	O16043_DROME	Anon1A4 (Decondensation factor 31, isoform A) (Decondensation factor 31, isoform B) (Decondensation factor 31, isoform F) (LD21289p)	Df31 anon-EST:fe1A4 anon-EST:Liang-1.46 anon-EST:Posey126 anon-WO0153538.53 anon1A4 BEST:LD04967 clone 1.46 DF 31 DF31 Dmel\CG2207 l(2)k05815 LD04967 CG2207 Dmel_CG2207	183	31
Q9VWI0	NDUS4_DROME	NADH dehydrogenase [ubiquinone] iron-sulfur protein 4, mitochondrial	ND-18 dNDUFS4 NUYM CG12203	183	15
Q4V5H1	Q4V5H1_DROME	Peptidyl-prolyl cis-trans isomerase (PPIase) (EC 5.2.1.8)	Dmel\CG17266 CG17266 Dmel_CG17266	183	13
Q7JW03	Q7JW03_DROME	CG2257 (LD13772p) (LD17992p) (Ubiquitin conjugating enzyme E2H, isoform A) (Ubiquitin conjugating enzyme E2H, isoform B) (Ubiquitin conjugating enzyme E2H, isoform C)	UbcE2H Dmel\CG2257 dUbc-E2H Ubc-2EH Ubc-E2H Ubc-E2Hs UbcDE2H ubcE2h CG2257 Dmel_CG2257	183	9
Q9VJ11	Q9VJ11_DROME	Calcium load-activated calcium channel (CLAC channel)	anon-37B-2 B2 Dmel\CG10470 TU37B2 TUB2 TuB2 CG10470 Dmel_CG10470	183	6
Q9VJQ5	NC2B_DROME	Protein Dr1 (Down-regulator of transcription 1) (Negative cofactor 2-beta) (NC2-beta) (dNC2)	NC2beta Dr1 CG4185	183	5
Q9VYX4	Q9VYX4_DROME	CG1558-RA protein (Kinetochore Mis12-Ndc80 network component 1, isoform A) (Kinetochore Mis12-Ndc80 network component 1, isoform B) (RE03006p)	Kmn1 anon-WO03040301.201 CT4038 Dmel\CG1558 dmNsl1R l(1)G0237 Nsl1 nsl1 CG1558 Dmel_CG1558	183	5
A0A0B4KF51	A0A0B4KF51_DROME	Uncharacterized protein, isoform C	cbx CG10536 Dmel\CG46338 Ft1 CG46338 Dmel_CG46338	183	4
Q9VFW3	Q9VFW3_DROME	Chemosensory protein A 87a	CheA87a Dmel\CG14379 CG14379 Dmel_CG14379	183	2
Q9W442	Q9W442_DROME	Uncharacterized protein, isoform A	Dmel\CG5928 CG5928 Dmel_CG5928	183	2
A0A0B4KGY1	A0A0B4KGY1_DROME	Uncharacterized protein, isoform H (Uncharacterized protein, isoform I)	anon-EST:fe2G11 anon-85Da anon-EST:fe1B11 BcDNA:RE70963 CG16750 CG16751 CG30492 CG33187 CG33188 CG33936 CG33937 CG43674 Dmel\CG45050 drn CG45050 Dmel_CG45050	183	1
Q8IR45	BORC8_DROME	BLOC-1-related complex subunit 8 homolog	CG32590	183	1
P61209	ARF1_DROME	ADP-ribosylation factor 1	Arf79F ARF1 CG8385	182	23
Q9VSR5	Q9VSR5_DROME	GM03767p (Mitochondrial ribosomal protein L12) (RE53508p)	mRpL12 12A BcDNA:RE53508 Dmel\CG5012 l(3)10534 l(3)j4B2 l(3)rL424 L12 L7 Mrp17 mRpL7-L12 CG5012 Dmel_CG5012	182	19
M9PGG8	M9PGG8_DROME	Uncharacterized protein, isoform B (Uncharacterized protein, isoform C) (Uncharacterized protein, isoform D)	Dmel\CG17493 CG40016 CG17493 Dmel_CG17493	182	15
P35554	FTN_DROME	Flightin (Muscle protein 27)	fln FTN mp27 CG7445	182	14
O96692	O96692_DROME	Small monomeric GTPase (EC 3.6.5.2)	Rap2l Dm Rap21 Dmel\CG3204 l(2)SH0581 l(2)SH2 0581 O96692 Rap2 Rap21 Rap2L CG3204 Dmel_CG3204	182	13
Q9VIQ8	Q9VIQ8_DROME	Cytochrome c oxidase subunit 4	COX4 C-IV s.4 CcO IV CG10664-RB CoIV COX COX IV Cox4 cox4 COXIV CoxIV CX41 CX42 dCOX-IV Dmel\CG10664 IV CG10664 Dmel_CG10664	182	13
Q9W445	MCTS1_DROME	Malignant T-cell-amplified sequence 1 homolog (Multiple copies in T-cell lymphoma 1 homolog) (MCT-1)	MCTS1 CG5941	182	13
Q9VPX5	Q9VPX5_DROME	Vacuolar protein sorting-associated protein 29 (Vesicle protein sorting 29)	Vps29 Dmel\CG4764 DmVps29 VPS29 CG4764 Dmel_CG4764	182	11
P12426	APT_DROME	Adenine phosphoribosyltransferase (APRT) (EC 2.4.2.7)	Aprt CG18315	182	10
Q7KTH8	CSN8_DROME	COP9 signalosome complex subunit 8 (Dch8) (Signalosome subunit 8)	CSN8 CG13383	182	10
Q9VND8	RHEB_DROME	GTP-binding protein Rheb homolog	Rheb CG1081	182	9
P17719	DYR_DROME	Dihydrofolate reductase (EC 1.5.1.3)	Dhfr CG14887	182	8
Q8INX1	Q8INX1_DROME	Uncharacterized protein	Dmel\CG31800 CG31800 Dmel_CG31800	182	5
M9NDZ8	M9NDZ8_DROME	Uncharacterized protein	Dmel\CG43074 CG43074 Dmel_CG43074	182	4
Q6NMY2	Q6NMY2_DROME	RH54371p	BEST:GH10831 Dmel\CG8343 GH10831 GH10831-Inc CG8343 Dmel_CG8343	182	4
Q8IP88	Q8IP88_DROME	Uncharacterized protein	Dmel\CG31862 CG31862 Dmel_CG31862	182	3
Q9VW17	Q9VW17_DROME	RE58036p (Uncharacterized protein, isoform A)	BcDNA:RH51268 CG9368-RA Dmel\CG9368 CG9368 Dmel_CG9368	182	3
Q9VZ02	Q9VZ02_DROME	RE11532p	BcDNA:RE11532 Dmel\CG1738 CG1738 Dmel_CG1738	182	3
A0A0B4KH69	A0A0B4KH69_DROME	Uncharacterized protein, isoform B	BcDNA:RE59626 Dmel\CG10005 CG10005 Dmel_CG10005	182	1
Q9VCI5	DHSD_DROME	Succinate dehydrogenase [ubiquinone] cytochrome b small subunit, mitochondrial (CybS) (Succinate dehydrogenase complex subunit D) (Succinate-ubiquinone reductase membrane anchor subunit)	SdhD CG10219	182	1
Q9VSF3	UBC2M_DROME	Nedd8-conjugating enzyme UbcE2M (EC 2.3.2.34) (Nedd8 carrier protein)	UbcE2M Ubc12 CG7375	181	12
Q7JZ53	Q7JZ53_DROME	RE57564p	mRpS4 Dmel\CG4866 CG4866 Dmel_CG4866	181	9
Q9VQ35	Q9VQ35_DROME	Mitochondrial ribosomal protein L48, isoform A (Mitochondrial ribosomal protein L48, isoform B) (RE01048p)	mRpL48 Dmel\CG17642 MRP-L48 CG17642 Dmel_CG17642	181	8
Q9VG76	MYCBP_DROME	c-Myc-binding protein homolog	CG17202	181	7
M9MRP5	M9MRP5_DROME	Ecdysone-induced protein 63F 1, isoform C	Eip63F-1 63F-1 Ca[2+] binding protein CBP12 Dmel\CG15855 E63-1 E63F Eip63-1 eip63F-1 Eip63F1 Eip63Fa CG15855 Dmel_CG15855	181	5
Q9VDT4	Q9VDT4_DROME	Uncharacterized protein, isoform A (Uncharacterized protein, isoform B)	BcDNA:AT09463 Dmel\CG4686 CG4686 Dmel_CG4686	181	5
M9PDU4	M9PDU4_DROME	Acyl carrier protein	ND-ACP ACPM Dmel\CG9160 l(3)1303 l(3)j4A6 mtACP mtACP1 mtacp1 MTACP1A mtACP1A MTACP1B mtACP1B ND-AcC CG9160 Dmel_CG9160	181	4
Q9VMK5	Q9VMK5_DROME	IP19021p (IP19215p) (IP19415p) (IP19521p) (Vitelline membrane 26Aac)	Vm26Ac Dmel\CG13997 fc 20 fc20 Fcp26Ac TU-3 VM26Ac CG13997 Dmel_CG13997	181	3
Q8SWS3	Q8SWS3_DROME	RE26528p	BcDNA:RE26528 Dmel\CG13049 CG13049 Dmel_CG13049	181	2
Q9VS01	Q9VS01_DROME	Mis12 (RE19545p)	Mis12 BcDNA:RE19545 Dmel\CG18156 dmMis12 Mis-12 CG18156 Dmel_CG18156	181	1
Q8T9B6	MESD_DROME	LDLR chaperone boca	boca CG30498	180	25
P40945	ARF2_DROME	ADP-ribosylation factor 2 (dARF II)	Arf102F ARF2 CG11027	180	17
Q9W4I3	Q9W4I3_DROME	39S ribosomal protein L30, mitochondrial	mRpL30 Dmel\CG7038 L30 mRPL30 CG7038 Dmel_CG7038	180	14
M9PI14	M9PI14_DROME	N(Alpha)-acetyltransferase 20 A, isoform B	Naa20A DmAAF48987 Dmel\CG14222 dNAA20 NAA20 Naa20 CG14222 Dmel_CG14222	180	11
Q9VSK4	Q9VSK4_DROME	GM13032p (Uncharacterized protein, isoform A) (Uncharacterized protein, isoform B)	Dmel\CG6983 CG6983 Dmel_CG6983	180	10
P25160	ARL1_DROME	ADP-ribosylation factor-like protein 1	Arl1 Arf72A arl CG6025	180	9
Q9VC28	Q9VC28_DROME	60S ribosome subunit biogenesis protein NIP7 homolog	anon-WO0118547.410 BcDNA:GM12126 Dmel\CG7006 dNIP7 CG7006 Dmel_CG7006	180	9
Q9VVM2	Q9VVM2_DROME	LP12049p	Dmel\CG5506 BcDNA:LP12049 CG5506 Dmel_CG5506	180	9
Q9VW73	Q9VW73_DROME	Late endosomal/lysosomal adaptor and MAPK and MTOR activator 1 (Ragulator complex protein LAMTOR1)	Lamtor1 anon-WO0118547.633 CG14184-RB Dmel\CG14184 dp18 p18 CG14184 Dmel_CG14184	180	9
Q7KU06	Q7KU06_DROME	Male-enhanced antigen 1	Dmel\CG14341 CG14341 Dmel_CG14341	180	4
Q9W077	Q9W077_DROME	Cuticular protein 62Bc, isoform A (Cuticular protein 62Bc, isoform B) (LD12613p)	Cpr62Bc Dmel\CG1919 DmelCpr62Bc CG1919 Dmel_CG1919	180	4
Q9VXY4	TMA16_DROME	Translation machinery-associated protein 16 homolog	CG15027	180	3
A0A0B4K7B6	A0A0B4K7B6_DROME	BESS domain-containing protein	CG31169 CG12757 Dmel\CG43342 FBgn0051169 CG43342 Dmel_CG43342	180	1
Q9VD02	Q9VD02_DROME	GH14779p	Dmel\CG7054 CG7054 Dmel_CG7054	179	26
Q8MKK1	Q8MKK1_DROME	AaRS-interacting multifunctional protein 3 (RH09246p)	AIMP3 anon-EST:Posey25 CG30185;Gr59f CG5365 Dmel\CG30185 CG30185 Dmel_CG30185	179	10
Q9VYI3	RM49_DROME	Probable 39S ribosomal protein L49, mitochondrial (L49mt) (MRP-L49)	mRpL49 CG4647	179	10
Q9VCA9	SPCS3_DROME	Signal peptidase complex subunit 3 (EC 3.4.-.-) (Microsomal signal peptidase 22 kDa subunit) (SPC22) (SPase 22 kDa subunit)	Spase22-23 CG5677	179	8
Q9VAM9	MESH1_DROME	Guanosine-3',5'-bis(diphosphate) 3'-pyrophosphohydrolase MESH1 (EC 3.1.7.2) (Metazoan SpoT homolog 1) (Mesh1) (Penta-phosphate guanosine-3'-pyrophosphohydrolase) ((ppGpp)ase)	Mesh1 CG11900	179	7
Q9VSG8	Q9VSG8_DROME	ADP-ribosylation factor-like 5 (LD31204p)	Arl5 Dmel\CG7197 Q9VSG8 CG7197 Dmel_CG7197	179	7
Q9VXC1	Q9VXC1_DROME	MIP06432p1 (Uncharacterized protein, isoform A) (Uncharacterized protein, isoform B)	Dmel\CG34325 CG18358 CG34325-RA CG34325 Dmel_CG34325	179	7
Q9VD64	Q9VD64_DROME	Dead end (RE02160p)	dnd ARL3 Arl3 arl3 Dmel\CG6560 Dnd Q9VD64 CG6560 Dmel_CG6560	179	6
A1ZBX6	A1ZBX6_DROME	Uncharacterized protein, isoform A (Uncharacterized protein, isoform B) (EC 3.2.1.17)	Dmel\CG16799 CG16799 Dmel_CG16799	179	3
Q24251	ATP5H_DROME	ATP synthase subunit d, mitochondrial (ATPase subunit d)	ATPsynD ATPsyn-d CG6030	178	28
Q9VHT3	Q9VHT3_DROME	CG9617 protein (CG9617-PA) (FI02883p) (Suppressor-of-G2-allele-of-skp1)	Sgt1 CG9617-RA Dmel\CG9617 DmSgt1 l(3)s2383 Q9VHT3 sgt1 CG9617 Dmel_CG9617	178	16
Q9VVJ7	Q9VVJ7_DROME	CG7484 protein (CG7484-PA) (SD16138p)	Sep15 BcDNA:SD16138 Dmel\CG7484 Prise 8 CG7484 Dmel_CG7484	178	15
Q9VJ38	RM13_DROME	39S ribosomal protein L13, mitochondrial (L13mt) (MRP-L13)	mRpL13 CG10603	178	14
A8Y589	A8Y589_DROME	Apoptosis-linked gene-2	Alg-2 ALG-2 CG17661 DALG-2 Dmel\CG40410 CG40410 Dmel_CG40410	178	13
Q9VTY6	UBE2C_DROME	Ubiquitin-conjugating enzyme E2 C (EC 2.3.2.23) ((E3-independent) E2 ubiquitin-conjugating enzyme C) (EC 2.3.2.24) (E2 ubiquitin-conjugating enzyme C) (Ubiquitin carrier protein C) (Ubiquitin carrier protein vihar) (Ubiquitin-protein ligase C)	vih Ubch10 CG10682	178	10
Q9VSY8	Q9VSY8_DROME	Trafficking protein particle complex subunit	Bet3 BET3 Bet3p dBet3 Dmel\CG3911 TRAPPC3 CG3911 Dmel_CG3911	178	9
Q8MS27	RM35_DROME	39S ribosomal protein L35, mitochondrial (L35mt) (MRP-L35)	mRpL35 CG13410	178	7
Q8T481	Q8T481_DROME	AT11343p (Uncharacterized protein, isoform A) (Uncharacterized protein, isoform B)	Dmel\CG32022 BcDNA:AT11343 CG5950 Chd5 Wrb CG32022 Dmel_CG32022	178	7
Q7K2P1	Q7K2P1_DROME	Cuticular protein 50Cb (GH20904p)	Cpr50Cb Dmel\CG6305 DmelCpr50Cb CG6305 Dmel_CG6305	178	5
Q6ILC6	Q6ILC6_DROME	HDC09735	Dmel\CG42397 CG42397 Dmel_CG42397 HDC09735	178	3
Q9V3C1	VHL_DROME	Protein Vhl	Vhl CG13221	178	3
Q0IGY7	Q0IGY7_DROME	IP07257p	CG5267	178	1
Q9VHF9	Q9VHF9_DROME	Uncharacterized protein, isoform B (Uncharacterized protein, isoform C)	Dmel\CG8861 CG8861 Dmel_CG8861	178	1
P41093	RL18A_DROME	60S ribosomal protein L18a	RpL18A CG6510	177	28
Q9VF28	Q9VF28_DROME	Actin-related protein 2/3 complex subunit 3	Arpc3A ARC-P21 ARPC Arpc3a Arpc3A-RC Dmel\CG4560 CG4560 Dmel_CG4560	177	13
Q7JVG2	Q7JVG2_DROME	Aps, isoform A (Aps, isoform B) (EC 3.6.1.10) (EC 3.6.1.52) (Aps, isoform C) (Hydrolase) (LD46602p)	Aps anon-WO0118547.266 Dmel\CG6391 CG6391 Dmel_CG6391	177	7
Q9VZV8	Q9VZV8_DROME	LD46404p	Dmel\CG16753 CG16753 Dmel_CG16753	177	7
Q8IPU7	Q8IPU7_DROME	RE54374p (Uncharacterized protein, isoform C) (Uncharacterized protein, isoform D) (Uncharacterized protein, isoform E)	BNIP3 Dmel\CG5059 CG5059 Dmel_CG5059	177	6
A8DYV8	A8DYV8_DROME	Uncharacterized protein, isoform A (Uncharacterized protein, isoform B)	Dmel\CG34179 CG34179 Dmel_CG34179	177	3
Q9VBW0	Q9VBW0_DROME	SAYSvFN domain-containing protein	Dmel\CG13663 CG13663 Dmel_CG13663	177	3
Q9VWW3	Q9VWW3_DROME	LD38082p (Uncharacterized protein, isoform A)	Dmel\CG6023 CG6023 Dmel_CG6023	177	3
Q9VZ71	Q9VZ71_DROME	RE01453p (Uncharacterized protein, isoform A) (Uncharacterized protein, isoform B) (Uncharacterized protein, isoform C) (Uncharacterized protein, isoform D) (Uncharacterized protein, isoform E)	Dmel\CG15211 CG15211 Dmel_CG15211	177	3
Q9VKS1	Q9VKS1_DROME	RE24635p (Uncharacterized protein, isoform A) (Uncharacterized protein, isoform C)	CT22515 BcDNA:RE24635 Dmel\CG7299 CG7299 Dmel_CG7299	177	2
Q9W3R2	Q9W3R2_DROME	Chemosensory protein A 7a	CheA7a Dmel\CG15033 CG15033 Dmel_CG15033	177	2
Q7K119	Q7K119_DROME	ETS-domain lacking (LD15796p) (MAE)	edl anon-WO02077276.2 anon-WO02077276.3 Dmel\CG15085 EDL Edl l(2)k06602 MAE Mae mae CG15085 Dmel_CG15085	177	1
A1Z6X6	A1Z6X6_DROME	Glyoxalase I (EC 4.4.1.5)	Glo1 Dmel\CG1707 glo1 CG1707 Dmel_CG1707	176	17
O61722	PRL1_DROME	PRL-1 phosphatase (EC 3.1.3.48) (Phosphatase of regenerating liver-1)	PRL-1 BG:DS07473.3 PRL CG4993	176	14
Q9W0Q2	Q9W0Q2_DROME	Peptidyl-prolyl cis-trans isomerase (PPIase) (EC 5.2.1.8)	Cypl cycl cypl Dmel\CG13892 CG13892 Dmel_CG13892	176	13
Q9VD01	Q9VD01_DROME	LP12095p (Phosphatidylethanolamine-binding protein 1)	Pebp1 BcDNA:LP12095 Dmel\CG18594 PEBP1 T2 CG18594 Dmel_CG18594	176	12
Q9W0S6	Q9W0S6_DROME	39S ribosomal protein L17, mitochondrial	mRpL17 BcDNA:RE43278 Dmel\CG13880 L17 mRPL17 mrpL17 mRpL17-RA CG13880 Dmel_CG13880	176	11
Q7JWF7	Q7JWF7_DROME	RH26557p	Dmel\CG11211 BcDNA:RH26557 CG11211 Dmel_CG11211	176	4
Q9VVS4	MED11_DROME	Mediator of RNA polymerase II transcription subunit 11 (Mediator complex subunit 11) (dMED21)	MED11 Med21 CG6884	176	4
Q9VF05	Q9VF05_DROME	RE18415p (Uncharacterized protein, isoform A) (Uncharacterized protein, isoform B)	Dmel\CG5516 CG5516 Dmel_CG5516	176	3
Q9VLT8	WASC3_DROME	WASH complex subunit 3 (Coiled-coil domain-containing protein 53 homolog)	CCDC53 CG7429	176	3
Q9W549	COA8_DROME	COA8 family protein CG14806, mitochondrial (COA8) (APOPT1 family protein CG14806, mitochondrial)	coa8 CG14806	176	2
Q9W3X7	Q9W3X7_DROME	NADH dehydrogenase [ubiquinone] 1 beta subcomplex subunit 8, mitochondrial (Complex I-ASHI) (NADH-ubiquinone oxidoreductase ASHI subunit)	ND-ASHI CG3192-RA Dmel\CG3192 NIAM CG3192 Dmel_CG3192	175	15
Q9W125	Q9W125_DROME	NADH dehydrogenase [ubiquinone] 1 alpha subcomplex subunit 8	ND-19 Dmel\CG3683 NDUFA8 Ndufa8 NUPM RH23043p CG3683 Dmel_CG3683	175	11
P40946	ARF6_DROME	ADP-ribosylation factor 6 (ARF6) (ADP ribosylation factor at 51F) (ADP-ribosylation factor 3)	Arf51F Arf3 Arf6 CG8156	175	9
B4ZJ93	B4ZJ93_DROME	Seminal fluid protein 24F (Seminal fluid protein 24F, isoform A) (Seminal fluid protein 24F, isoform B)	Sfp24F Dmel\CG42468 SFP24F CG42468 Dmel_CG42468	175	6
Q7JYV7	KAD6_DROME	Adenylate kinase isoenzyme 6 homolog (AK6) (DAK6) (EC 2.7.4.3) (Dual activity adenylate kinase/ATPase) (AK/ATPase)	Ak6 CG8816	175	5
Q1ECA7	Q1ECA7_DROME	IP07407p (Uncharacterized protein, isoform B)	Dmel\CG31659 CG16933 CG31659 Dmel_CG31659	175	4
Q9VR96	Q9VR96_DROME	IP02009p (Odorant binding protein 19c) (Odorant-binding protein 19c, isoform A) (Odorant-binding protein 19c, isoform C)	Obp19c 19c Dmel\CG15457 DmelObp19c CG15457 Dmel_CG15457	175	4
Q9W381	Q9W381_DROME	Dorsal interacting protein 1, isoform A (IP01991p)	Dlip1 DIP1 Dip1 dip1 Dmel\CG15367 CG15367 Dmel_CG15367	175	3
C0PV74	C0PV74_DROME	MIP03712p (Sclp, isoform B)	Sclp CT8171 Dmel\CG2471 dSCLP Sclp-RA CG2471 Dmel_CG2471	175	2
M9PE30	M9PE30_DROME	Transgelin	Chd64 anon-EST:Liang-1.80 CG-14996 clone 1.80 CT34849 Dmel\CG14996 CG14996 Dmel_CG14996	175	2
P40423	SQH_DROME	Myosin regulatory light chain sqh (Myosin regulatory light chain, nonmuscle) (MRLC-C) (Protein spaghetti-squash)	sqh CG3595	174	23
P02515	HSP22_DROME	Heat shock protein 22	Hsp22 CG4460	174	10
Q8MRT7	Q8MRT7_DROME	SD26038p	BcDNA:SD26038 BcDNA:SD13446 Dmel\CG4210 FBgn 38302 CG4210 Dmel_CG4210	174	10
Q9VLJ9	RM51_DROME	39S ribosomal protein L51, mitochondrial (L51mt) (MRP-L51)	mRpL51 CG13098	174	8
Q7JXV9	VPS25_DROME	Vacuolar protein-sorting-associated protein 25 (ESCRT-II complex subunit VPS25) (Vacuolar protein sorting 25)	Vps25 l(2)44Db CG14750	174	7
A1ZA77	A1ZA77_DROME	Transmembrane protein 208	Dmel\CG8320 CG8320-RA CG8320 Dmel_CG8320	174	6
Q9VUP0	Q9VUP0_DROME	AT03386p (Uncharacterized protein, isoform A) (Uncharacterized protein, isoform B)	Dmel\CG7841 CG7841 Dmel_CG7841	174	5
Q8IN96	Q8IN96_DROME	Pyrroline-5-carboxylate reductase (EC 1.5.1.2)	P5cr-2 CT18319 Dmel\CG5840 CG5840 Dmel_CG5840	174	3
Q9VHS6	Q9VHS6_DROME	Copper transporter	Ctr1B ctr1B Dmel\CG7459 CG7459 Dmel_CG7459	174	3
Q9VXR1	Q9VXR1_DROME	DNL-type domain-containing protein	Dmel\CG12379 CG12379 Dmel_CG12379	174	3
Q9VBM3	Q9VBM3_DROME	Receptor expression-enhancing protein	BcDNA:AT31258 Dmel\CG4960 CG4960 Dmel_CG4960	174	2
Q9VWS7	Q9VWS7_DROME	MIP23504p	Dmel\CG15047 CG15047-RA CG15047 Dmel_CG15047	174	2
P42570	PLU_DROME	DNA replication inhibitor plutonium	plu CG9183	174	1
Q9XZ63	ARMET_DROME	Mesencephalic astrocyte-derived neurotrophic factor homolog (DmMANF) (MANF/CDNF-like protein)	Manf ARP-like CG7013	173	24
Q9VFB5	Q9VFB5_DROME	IP02321p (IP02323p) (Rpb7)	Polr2G CG6572 Dmel\CG31155 dRpb7 RPB7 Rpb7 CG31155 Dmel_CG31155	173	12
G4LTX1	G4LTX1_DROME	GH14535p2 (Pmi, isoform E) (Pmi, isoform F)	Pmi CG32912 CG5523 Dmel\CG33718 PGRP-LD-RB PMI CG33718 Dmel_CG33718	173	11
Q7PLT4	Q7PLT4_DROME	Translocase of the inner mitochondrial membrane 17b, isoform A (Translocase of the inner mitochondrial membrane 17b, isoform B)	Tim17b Dmel\CG40451 CG40451 Dmel_CG40451	173	10
P07186	CH19_DROME	Chorion protein S19	Cp19 s19 CG6524	173	9
Q9VFB2	RT10_DROME	28S ribosomal protein S10, mitochondrial (MRP-S10) (S10mt)	mRpS10 CG4247	173	6
Q9VH45	Q9VH45_DROME	Dynein light chain (RE37471p) (Uncharacterized protein, isoform A) (Uncharacterized protein, isoform B) (Uncharacterized protein, isoform C)	Dmel\CG5359 BcDNA:RE37471 Tctex-1 CG5359 Dmel_CG5359	173	5
Q9VXB3	SAP30_DROME	Histone deacetylase complex subunit SAP30 homolog (SIN3-associated polypeptide 30)	Sap30 CG4756	173	4
Q9W308	Q9W308_DROME	GH05731p (Uncharacterized protein, isoform A) (Uncharacterized protein, isoform B)	BcDNA:GH05731 Dmel\CG9689 lincRNA.S9020 CG9689 Dmel_CG9689	173	3
Q7JX94	Q7JX94_DROME	RH50933p (Uncharacterized protein, isoform A) (EC 3.1.1.4) (Uncharacterized protein, isoform B)	CG1672 BcDNA:RH50933 Dmel\CG30503 CG30503 Dmel_CG30503	173	2
Q9VAD7	Q9VAD7_DROME	RH37294p (Uncharacterized protein, isoform A) (Uncharacterized protein, isoform B)	Dmel\CG15522 CG15522 Dmel_CG15522	173	2
Q9VT02	Q9VT02_DROME	Chitin-binding type-2 domain-containing protein	CG3426 Dmel\CG32036 CG32036 Dmel_CG32036	173	1
Q9VX65	Q9VX65_DROME	RE15531p (Uncharacterized protein, isoform A) (Uncharacterized protein, isoform C)	GCR11 anon-Pen15EF Dmel\CG10598 GCR 17 GCR-11 GCR17 Pen15EF pen15EF CG10598 Dmel_CG10598	173	1
Q9VX71	Q9VX71_DROME	Uncharacterized protein	Dmel\CG12995 CG12995 Dmel_CG12995	173	1
Q9VGS2	TCTP_DROME	Translationally-controlled tumor protein homolog (TCTP)	Tctp CG4800	172	27
P37193	ADXH1_DROME	Adrenodoxin-like protein 1, mitochondrial (Ferredoxin-1)	Fdx1 Fdxh CG4205	172	11
Q8IP68	NEMU_DROME	Protein nemuri	nur CG31813	172	8
P07184	CH18_DROME	Chorion protein S18	Cp18 s18 CG6517	172	6
Q9VX67	Q9VX67_DROME	RH61136p (Uncharacterized protein, isoform D)	CT16557 BcDNA:RH06401 CG5172-RD Dmel\CG5172 CG5172 Dmel_CG5172	172	2
Q4V6A8	Q4V6A8_DROME	Autophagy-related 10, isoform B (Autophagy-related 10, isoform D) (IP05230p) (IP05430p)	Atg10 ATG10 CG12821-RB Dmel\CG12821 CG12821 Dmel_CG12821	172	1
Q95RF6	Q95RF6_DROME	LD34461p (Translocase of outer membrane 20, isoform A) (Translocase of outer membrane 20, isoform B)	Tom20 anon-WO0118547.225 Dmel\CG7654 dtom20 TOM 20 TOM20 tom20 CG7654 Dmel_CG7654	171	8
Q9VGS3	Q9VGS3_DROME	Succinate dehydrogenase cytochrome b560 subunit, mitochondrial	SdhC BcDNA:RH04289 C560 Dmel\CG6666 RH04289p SDH SDHC Sdhc sdhC CG6666 Dmel_CG6666	171	7
Q4QQ12	Q4QQ12_DROME	Mitochondrial inner membrane protease subunit 2	Dmel\CG11110 CG11110 Dmel_CG11110	171	4
Q9VAP1	Q9VAP1_DROME	N-acetylglucosaminyldiphosphodolichol N-acetylglucosaminyltransferase (EC 2.4.1.141)	Alg13 dAlg13 Dmel\CG14512 CG14512 Dmel_CG14512	171	4
Q9W1Q0	Q9W1Q0_DROME	LP10147p (SKP1-related F)	SkpF Dmel\CG12227 Skp skpF CG12227 Dmel_CG12227	171	2
Q7KTW1	Q7KTW1_DROME	HDC11369 (IP19829p) (IP19929p)	Dmel\CG33290 CG33290-RA CG33290 Dmel_CG33290 HDC11369	171	1
Q7KV18	Q7KV18_DROME	Ste:CG33242	Ste:CG33242 CG32605 Dmel\CG33242 CG33242 Dmel_CG33242	171	1
Q7JYH3	Q7JYH3_DROME	Complex I-B14.7 (NADH dehydrogenase [ubiquinone] 1 alpha subcomplex subunit 11) (NADH-ubiquinone oxidoreductase subunit B14.7)	ND-B14.7 BcDNA:RH51452 Dmel\CG9350 CG9350 Dmel_CG9350	170	13
Q24214	CANB2_DROME	Calcineurin subunit B type 2 (Protein phosphatase 2B regulatory subunit 2) (dCNB2)	CanB2 CNB2 CG11217	170	11
Q961T9	Q961T9_DROME	GH07914p (MIP21818p) (Uncharacterized protein, isoform A) (Uncharacterized protein, isoform B)	BG:DS00941.11 BcDNA:GH07914 CG16887 CG33307-RA Dmel\CG33307 DS00941.11 CG33307 Dmel_CG33307	170	11
P48451	CANB1_DROME	Calcineurin subunit B type 1 (Protein phosphatase 2B regulatory subunit 1)	CanB CANB1 CNB CNB1 CG4209	170	6
Q9VLR2	Q9VLR2_DROME	Cytidine deaminase (EC 3.5.4.5) (Cytidine aminohydrolase)	Dmel\CG8353 CG8353 Dmel_CG8353	170	4
Q9VX77	Q9VX77_DROME	Coiled-coil-helix-coiled-coil-helix domain containing 2, isoform A (RE73921p)	Chchd2 anon-15Dd BcDNA:RE73921 CHCHD2 dCHCHD2 Dmel\CG5010 CG5010 Dmel_CG5010	170	4
Q9W2M9	Q9W2M9_DROME	FI16623p1	Dmel\CG15653 CG15653-RA CG15653 Dmel_CG15653	170	4
Q9W033	Q9W033_DROME	IP04067p	Dmel\CG13807 CG13807 Dmel_CG13807	170	3
Q9VV18	Q9VV18_DROME	Uncharacterized protein	Dmel\CG13047 CG13047 Dmel_CG13047	170	2
Q9W073	Q9W073_DROME	RH22148p (Uncharacterized protein, isoform A) (Uncharacterized protein, isoform B) (Uncharacterized protein, isoform C)	Dmel\CG12025 CG12025 Dmel_CG12025	170	2
Q7KM15	Q7KM15_DROME	Transcription factor BTF3	bic 107 12 5A BcDNA.GM05329 BcDNA:GM05329 Bic bic-RA Btf BTF3 Dmel\CG3644 E(2)Bic E(Bic) l(2)49Da l(2)k10712 l(2)vr22 vr22 CG3644 Dmel_CG3644	169	26
Q9VZQ8	Q9VZQ8_DROME	Glutathione peroxidase	PHGPx anon-WO0257455.17 Dmel\CG12013 DmGPx DmPHGPx GPx Gpx GTPx GTPx-1 Gtpx-1 PGTPx phGpx PHGPx-RA Tpx1 CG12013 Dmel_CG12013	169	24
Q9I7J0	Q9I7J0_DROME	GH21596p (RE39031p)	Dmel\CG5023 CG5023 Dmel_CG5023	169	17
Q8IQP1	Q8IQP1_DROME	Coatomer subunit zeta	zetaCOP copz1 CT13124 Dmel\CG3948 zeta-COP zeta-Cop zetaCop CG3948 Dmel_CG3948	169	8
Q8SWS2	Q8SWS2_DROME	RE29468p (Uncharacterized protein, isoform D) (Uncharacterized protein, isoform F)	Dmel\CG42258 BcDNA:RE29468 CG15926 CG17788 Pripl4 CG42258 Dmel_CG42258	169	7
Q9VTC2	BL1S4_DROME	Biogenesis of lysosome-related organelles complex 1 subunit 4 (BLOC-1 subunit 4) (Protein cappuccino homolog)	Blos4 CG14149	169	7
M9NFY9	M9NFY9_DROME	Uncharacterized protein	Dmel\CG43090 CG43090 Dmel_CG43090	169	4
H1UUD2	H1UUD2_DROME	Ferritin (EC 1.16.3.1)	Fer1HCH 1HCH BEST:LD36673 Dmel\CG2216 Fe1HCH Fer-L FER1 Fer1 fer1 Fer1H Fer1HC FER1HCH fer1hch Fer1HCH-RD FerHCH HCH l(3)00451 l(3)j10B4 T21 T9 CG2216 Dmel_CG2216	169	3
Q8MKK0	OB57A_DROME	General odorant-binding protein 57a	Obp57a CG30141	169	3
Q9VLQ6	Q9VLQ6_DROME	Uncharacterized protein, isoform A (Uncharacterized protein, isoform B)	Dmel\CG14277 CG14277 Dmel_CG14277	169	3
Q8SYP1	Q8SYP1_DROME	RE49668p (Uncharacterized protein, isoform A) (Uncharacterized protein, isoform B)	CG14558 Dmel\CG31323 CG31323 Dmel_CG31323	169	1
Q9VDI6	Q9VDI6_DROME	GM10285p (RE44773p) (Uncharacterized protein, isoform A) (Uncharacterized protein, isoform B)	anon-Liu Dmel\CG17270 CG17270 Dmel_CG17270	169	1
Q9VEF6	Q9VEF6_DROME	Pasiflora 1, isoform A (Pasiflora 1, isoform B) (RE54605p)	pasi1 dmCG7713 Dmel\CG7713 CG7713 Dmel_CG7713	169	1
Q9VVR0	Y3380_DROME	Uncharacterized protein CG13380	CG13380	169	1
A0A0B4LHX6	A0A0B4LHX6_DROME	Nucleoside diphosphate kinase (EC 2.7.4.6)	awd 08 1084 anon-EST:Liang-2.27 anon-EST:Liang-2.28 anon-WO0172774.80 anon-WO0172774.82 AWD Awd BcDNA:GM19775 BcDNA:RH27794 clone 2.27 clone 2.28 Dmel\CG2210 e(shi)A eshiA K-pn Kpn l(3)j2A4 l(3)L8700 NDKB NDPK Nm23 CG2210 Dmel_CG2210	168	31
Q9VCZ8	PFD5_DROME	Probable prefoldin subunit 5	Pfdn5 CG7048	168	21
Q9VHE5	Q9VHE5_DROME	60S ribosomal protein L34	RpL34b anon-EST:fe1C10 anon-EST:fe1E8 Dmel\CG9354 L34b Rp L34b RpL34 CG9354 Dmel_CG9354	168	18
P48611	PTPS_DROME	6-pyruvoyl tetrahydrobiopterin synthase (PTP synthase) (PTPS) (EC 4.2.3.12) (Protein purple) (Sepiapterin synthase A)	pr CG16784	168	13
Q9VMH2	Q9VMH2_DROME	Actin-related protein 2/3 complex subunit 4	Arpc4 anon-EST:Posey49 Arc-p20 arc-p20 Arc-p20-RA Arp-p20 ARPC4 arpc4 BcDNA:RE43724 Dmel\CG5972 l(2)SH1036 l(2)SH2 1036 P-20 ARC p20 p20Arc CG5972 Dmel_CG5972	168	13
Q9V492	MPV17_DROME	Mpv17-like protein	CG11077	168	8
Q6IGS3	Q6IGS3_DROME	HDC05479	Dmel\CG34033 BP1078 CG34033 Dmel_CG34033 HDC05479	168	5
Q9VAN1	Q9VAN1_DROME	Reelin domain-containing protein	Dmel\CG14515 CG14515 Dmel_CG14515	168	5
Q9VE26	Q9VE26_DROME	Uncharacterized protein	Dmel\CG14292 CG14292 Dmel_CG14292	168	4
Q9VFR8	Q9VFR8_DROME	CG9602 protein (Ubiquitin conjugating enzyme 87F)	Ubc87F 83A AT76 BcDNA:GH25305 Dmel\CG9602 UBC Ubc87Fb CG9602 Dmel_CG9602	168	4
Q9VNX9	Q9VNX9_DROME	Uncharacterized protein	BcDNA:LD29166 Dmel\CG7407 CG7407 Dmel_CG7407	168	3
Q9VWM5	Q9VWM5_DROME	RE04580p	Dmel\CG7406 CG7406 Dmel_CG7406	168	3
Q9VQ59	Q9VQ59_DROME	HIT domain-containing protein	Dmel\CG15362 CG15362 Dmel_CG15362	168	2
Q0KI06	Q0KI06_DROME	Uncharacterized protein, isoform A (Uncharacterized protein, isoform B) (Uncharacterized protein, isoform C) (Uncharacterized protein, isoform D) (Uncharacterized protein, isoform F)	Dmel\CG5938 BEST:LD40095 CG5938 Dmel_CG5938	168	1
Q9VG51	Q9VG51_DROME	RE52028p (Sorting nexin 3, isoform A) (Sorting nexin 3, isoform B)	Snx3 Dmel\CG6359 DmSNX3 Dsnx3 lincRNA.S6645 snx3 CG6359 Dmel_CG6359	167	29
Q9V3W2	Q9V3W2_DROME	Complex I-B17 (NADH dehydrogenase [ubiquinone] 1 beta subcomplex subunit 6) (NADH-ubiquinone oxidoreductase B17 subunit)	ND-B17 BcDNA:GM23292 BG:DS09217.1 Dmel\CG13240 l(2)35Di NB7M CG13240 Dmel_CG13240	167	18
Q9W0Y1	TINA1_DROME	Troponin C-akin-1 protein (EC 2.3.2.-) (Putative gamma-glutamylcyclotransferase)	Tina-1 CG2803	167	15
Q9VY28	RT25_DROME	Probable 28S ribosomal protein S25, mitochondrial (MRP-S25) (S25mt)	mRpS25 CG14413	167	10
Q9VXE8	Q9VXE8_DROME	RE34144p (Ubiquitin conjugating enzyme 7, isoform A) (Ubiquitin conjugating enzyme 7, isoform B)	Ubc7 col Crl crl Dmel\CG4443 Ubc47D UBC7 UbcD7 CG4443 Dmel_CG4443	167	8
M9PG40	M9PG40_DROME	Uncharacterized protein, isoform D	BcDNA:RE63412 Dmel\CG40045 CG40045 Dmel_CG40045	167	5
Q2MGL3	POP7_DROME	Ribonuclease P protein subunit p20 (RNaseP protein p20) (EC 3.1.26.5)	Rpp20 CG33931	167	5
Q8MKL1	U598_DROME	UPF0598 protein CG30010	CG30010	167	4
X2JEN5	X2JEN5_DROME	Uncharacterized protein, isoform H	Dmel\CG32694 BcDNA:RE02049 CG12634 CG12649 CG18512 CG32694 Dmel_CG32694	167	3
Q9U5W9	TAF10_DROME	Transcription initiation factor TFIID subunit 10 (Transcription initiation factor TFIID 24 kDa subunit) (TAFII-24) (TAFII24) (dTAF(II)24)	Taf10 CG2859	167	2
Q9VTM0	BL1S6_DROME	Biogenesis of lysosome-related organelles complex 1 subunit 6 (BLOC-1 subunit 6) (Pallid protein homolog)	Pldn Pallidin CG14133	167	2
Q4V4P1	Q4V4P1_DROME	IP04230p	Dmel\CG12868 CT32008 CG12868 Dmel_CG12868	167	1
Q8SWX0	ASTRX_DROME	Gametocyte-specific factor 1 homolog (Protein asterix)	arx Gtsf1 CG3893	167	1
P55841	RL14_DROME	60S ribosomal protein L14	RpL14 CG6253	166	30
P54353	DOD_DROME	Putative peptidyl-prolyl cis-trans isomerase dodo (PPIase dodo) (EC 5.2.1.8) (Rotamase dodo)	dod CG17051	166	17
Q7KLX3	Q7KLX3_DROME	Signal sequence receptor subunit delta (Translocon-associated protein subunit delta)	Tapdelta BcDNA:GM12291 delta Dmel\CG9035 l(2)k17005 Tap-delta TRAPdelta CG9035 Dmel_CG9035	166	11
Q7JZM8	RM41_DROME	39S ribosomal protein L41, mitochondrial (L41mt) (MRP-L41)	mRpL41 CG12954	166	10
Q9VNQ3	Q9VNQ3_DROME	ER membrane protein complex subunit 4	EMC4 BcDNA:LD31024 CT31141 Dmel\CG11137 emc4 CG11137 Dmel_CG11137	166	9
A1Z8Y8	A1Z8Y8_DROME	Cuticular protein 49Ad	Cpr49Ad Dmel\CG8836 CG8836 Dmel_CG8836	166	2
A1Z9B5	A1Z9B5_DROME	IP16508p	Dmel\CG10799 CG10799-RA CT30256 CG10799 Dmel_CG10799	166	1
Q8T8R1	CNBP_DROME	CCHC-type zinc finger nucleic acid binding protein (CCHC-type zinc finger protein CG3800)	CNBP CG3800	165	29
Q9W1B9	Q9W1B9_DROME	60S ribosomal protein L12	RpL12 anon-EST:Posey236 Dmel\CG3195 L12 Q9W1B9_DROME Rp L12 RPL12 Rpl12 CG3195 Dmel_CG3195	165	15
Q9V535	RBM8A_DROME	RNA-binding protein 8A (Protein tsunagi)	tsu Y14 CG8781	165	11
Q9U616	GCSH_DROME	Glycine cleavage system H protein, mitochondrial (Protein pumpless)	ppl CG7758	165	10
Q9W3H5	Q9W3H5_DROME	GEO04367p1 (LP02728p)	Dmel\CG2147 BcDNA:LP02728 CG2147 Dmel_CG2147	165	6
Q9VCC3	RT24_DROME	28S ribosomal protein S24, mitochondrial (MRP-S24) (S24mt)	mRpS24 CG13608	165	5
Q8SY97	Q8SY97_DROME	Glutathione transferase (EC 2.5.1.18)	CG5579 BcDNA:RH14671 Dmel\CG33178 CG33178 Dmel_CG33178	165	3
Q9VEW3	Q9VEW3_DROME	RE61190p (Uncharacterized protein, isoform A) (Uncharacterized protein, isoform B)	dmCG10311 BEST:GH22794 Dmel\CG10311 gh22794 CG10311 Dmel_CG10311	165	1
Q7K2I4	Q7K2I4_DROME	Peptidyl-prolyl cis-trans isomerase (PPIase) (EC 5.2.1.8)	Dmel\CG7768 CG7768 Dmel_CG7768	164	11
Q7K1Z5	UFC1_DROME	Ubiquitin-fold modifier-conjugating enzyme 1 (Ufm1-conjugating enzyme 1)	Ufc1 CG8386	164	10
Q9VX02	Q9VX02_DROME	Mitochondrial 18 kDa protein (Mitochondrial fission process protein 1)	bs13c01.y1 Dmel\CG7772 CG7772 Dmel_CG7772	164	7
Q86B93	Q86B93_DROME	Uncharacterized protein, isoform D	BcDNA:RH08915 BcDNA:AT09395 CG17756 CT39356 Dmel\CG33098 RLC3 CG33098 Dmel_CG33098	164	5
C9QP70	C9QP70_DROME	MIP12608p (Uncharacterized protein, isoform A) (Uncharacterized protein, isoform B)	Dmel\CG43402 CG43402 Dmel_CG43402	164	3
Q8ING6	Q8ING6_DROME	Acid phosphatase (EC 3.1.3.2)	Argp CG9599 Dmel\CG31469 CG31469 Dmel_CG31469	164	3
C0HK94	Y5078_DROME	Uncharacterized protein CG45078	CG45078	163	16
A1Z9A2	U587_DROME	UPF0587 protein CG4646	CG4646	163	10
Q9VB14	RS10A_DROME	40S ribosomal protein S10a	RpS10a RpS10 CG12275	163	6
Q9VMI2	Q9VMI2_DROME	GEO08832p1 (Uncharacterized protein, isoform A) (Uncharacterized protein, isoform B)	Dmel\CG13994 BcDNA:AT31406 CG13994 Dmel_CG13994	163	6
Q9VWT7	Q9VWT7_DROME	GEO07745p1 (RE41194p) (Uncharacterized protein, isoform A) (Uncharacterized protein, isoform B)	BcDNA:RE41194 Dmel\CG15043 CG15043 Dmel_CG15043	163	3
Q4V5I9	SDF2A_DROME	Succinate dehydrogenase assembly factor 2-A, mitochondrial (SDH assembly factor 2-A) (SDHAF2-A)	CG14757	163	2
Q9VPD4	Q9VPD4_DROME	Vesicle transport protein	Dmel\CG5104 BcDNA:RH26504 CG5104 Dmel_CG5104	163	2
Q4V625	Q4V625_DROME	Lysozyme (EC 3.2.1.17)	Dmel\CG6435 CG6435 Dmel_CG6435	163	1
O77430	O77430_DROME	GEO01111p1 (HL01263p) (RH26825p) (SKP1-related A, isoform A) (SKP1-related A, isoform B) (SKP1-related A, isoform C) (SKP1-related A, isoform E) (SKP1-related A, isoform F) (SKP1-related A, isoform G) (SKPA)	SkpA anon-WO03040301.234 anon-WO03040301.236 anon-WO03040301.238 Dmel\CG16983 Dredd dSkip-1 dSkp-1 dSKP1 dSkpA dskpA EG:115C2.4 l(1)G0037 l(1)G0058 l(1)G0109 l(1)G0389 Skp SKP1 Skp1 SKPA skpA skpA-RC skpA-RH spkA CG16983 Dmel_CG16983	162	23
Q9VBH8	Q9VBH8_DROME	60S ribosomal protein L34	RpL34a CG6090-RA Dmel\CG6090 L34 RpL34 CG6090 Dmel_CG6090	162	16
Q9VJP9	Q9VJP9_DROME	GEO12025p1 (IP04426p) (Uxt prefoldin-like subunit, isoform A) (Uxt prefoldin-like subunit, isoform B)	Uxt BG:DS07295.5 br50 Dmel\CG15266 l(2)35Cc l(2)br50 l35Cc uxt CG15266 Dmel_CG15266	162	11
Q9W3Y0	ZN593_DROME	Zinc finger protein 593 homolog	CG3224	162	10
Q95PE4	Q95PE4_DROME	GEO07784p1 (M phase phosphoprotein 6) (M-phase phosphoprotein 6, isoform A) (M-phase phosphoprotein 6, isoform B) (RE45276p)	Mpp6 BcDNA:RE45276 Dmel\CG9250 dMPP6 l(2)k16403 MPP6 mpp6 Mpps CG9250 Dmel_CG9250	162	7
Q7KUK8	Q7KUK8_DROME	GEO05070p1 (LD13706p) (Uncharacterized protein, isoform A)	Dmel\CG9628 CG9628 Dmel_CG9628	162	6
Q9VVZ4	Q9VVZ4_DROME	Uncharacterized protein	Dmel\CG14095 CG14095 Dmel_CG14095	162	5
A0A0B4KEI0	A0A0B4KEI0_DROME	Cytochrome c oxidase subunit 4	COX4L BcDNA:AT07685 COX IV cox4 COXIV CX41 CX42 Dmel\CG10396 IV CG10396 Dmel_CG10396	162	3
B7Z063	B7Z063_DROME	RNA-binding protein 6, isoform D	Rbp6 BcDNA:RE25373 CG14055 CG14056 CG6573 Dmel\CG32169 rbp6 RRM6 rrm6 CG32169 Dmel_CG32169	162	2
Q9VSH7	Q9VSH7_DROME	Cuticular protein 66Cb (GEO11540p1) (IP05056p)	Cpr66Cb Dmel\CG7076 DmelCpr66Cb CG7076 Dmel_CG7076	162	2
Q9VW87	SSK_DROME	Protein snakeskin	Ssk CG6981	162	2
Q9W309	Q9W309_DROME	GEO08445p1 (RH74092p)	Dmel\CG9686 anon-EST:Posey3 BcDNA:RH74092 CT6802 CG9686 Dmel_CG9686	162	2
Q9W0K3	Q9W0K3_DROME	RE20371p	Dmel\CG13912 CG13912 Dmel_CG13912	162	1
Q8MKJ6	Q8MKJ6_DROME	Peptidyl-prolyl cis-trans isomerase (PPIase) (EC 5.2.1.8)	cg11777 BcDNA:RE61564 Dmel\CG11777 CG11777 Dmel_CG11777	161	11
Q9W4Z2	Q9W4Z2_DROME	60S ribosomal protein L23	mRpL14 BcDNA:RH18819 Dmel\CG14048 EG:BACH48C10.6 L14 mRPL14 CG14048 Dmel_CG14048	161	8
Q7JR99	Q7JR99_DROME	RE31204p (SD13256p)	CG30094-RA BcDNA:SD13256 CG15700 Dmel\CG30094 CG30094 Dmel_CG30094	161	7
Q9VAC7	Q9VAC7_DROME	MIP04834p	Dmel\CG15525 BcDNA:SD23244 CG15525-RA CG15525 Dmel_CG15525	161	6
P91664	MAX_DROME	Protein max (dMax) (Myc-associated factor X)	Max CG9648	161	5
Q8SXV4	Q8SXV4_DROME	RH68528p (Uncharacterized protein, isoform A) (Uncharacterized protein, isoform B)	BcDNA:RH68528 Dmel\CG7296 CG7296 Dmel_CG7296	161	4
Q7KJ69	Q7KJ69_DROME	GEO01805p1 (IP02725p) (SKP1-related B) (SKPB)	SkpB Dmel\CG8881 dskpB Skp skpB CG8881 Dmel_CG8881	161	3
A1ZAL1	A1ZAL1_DROME	Lysozyme (EC 3.2.1.17)	EG:EG0003.8 Dmel\CG6421 CG6421 Dmel_CG6421	161	2
Q7JYZ0	Q7JYZ0_DROME	Lysozyme (EC 3.2.1.17)	l(2)k04810 BcDNA:RH01665 Dmel\CG6426 n(2)k04810 CG6426 Dmel_CG6426	161	2
Q9VWG3	RS10B_DROME	40S ribosomal protein S10b	RpS10b RpS10 CG14206	160	22
Q9V3U2	NHP2_DROME	H/ACA ribonucleoprotein complex subunit 2-like protein (H/ACA snoRNP protein NHP2) (Nucleolar protein family A member 2-like protein)	NHP2 CG5258	160	16
P49963	SRP19_DROME	Signal recognition particle 19 kDa protein (SRP19)	Srp19 CG4457	160	11
O76877	O76877_DROME	EG:132E8.3 protein (LD03613p)	Dmel\CG3719 BcDNA:LD03613 EG:132E8.3 CG3719 Dmel_CG3719	160	8
Q0KI28	BL1S5_DROME	Biogenesis of lysosome-related organelles complex 1 subunit 5 (BLOC-1 subunit 5) (Protein Muted)	Muted CG34131	160	7
Q9VEM0	Q9VEM0_DROME	RE41712p (Uncharacterized protein, isoform A) (Uncharacterized protein, isoform B)	Dmel\CG5292 BcDNA:RE41712 CG5292 Dmel_CG5292	160	7
Q9VZ35	Q9VZ35_DROME	Vago, isoform B (Vago, isoform D)	Vago BcDNA:RH70969 DIGF-2 Dmel\CG2081 VAGO vago CG2081 Dmel_CG2081	160	5
A0A0B4KFN0	A0A0B4KFN0_DROME	Transcription initiation factor TFIID subunit 12	Taf12 22 28 28 TAF[[II]]22 d28 Dmel\CG17358 dmTAF12 dTAF12 dTaf12 dTAF22 dTAF28 dTAF[[II]]30 dTAF[[II]]30alpha dTAFII30 dTAFII30 alpha p22 p28 T2DA_DROME TAF TAF12 taf12 Taf22 Taf28 TAF30a TAF30alpha Taf30alpha Taf32 TAF[[II]] TAF[[II]]230 TAF[[II]]30alpha Taf[[II]]30alpha TAF[II]30alpha TAFII30alpha TFIID TFIID 22 TFIID 28 TFIID-p28 CG17358 Dmel_CG17358	160	4
Q7JUR5	Y2744_DROME	Uncharacterized zinc finger protein CG12744	CG12744	160	3
Q8T0T9	Q8T0T9_DROME	Novel acetylcholine receptor chaperone	BEST:CK00246 CK00246 Dmel\CG13920 CG13920 Dmel_CG13920	160	3
Q9VYX8	Q9VYX8_DROME	LD04844p (Uncharacterized protein, isoform A) (Uncharacterized protein, isoform B) (Uncharacterized protein, isoform C) (Uncharacterized protein, isoform D)	Dmel\CG1572 CG1572 Dmel_CG1572	160	3
P81829	LCK_DROME	Leucokinin (DLK)	Lk pp CG13480	160	2
Q9VWT8	Q9VWT8_DROME	RE30049p	BcDNA:RE30049 Dmel\CG15044 CG15044 Dmel_CG15044	160	2
A1Z8E4	A1Z8E4_DROME	Odorant-binding protein 47a, isoform B	Obp47a 47a Dmel\CG12944 DmelObp47a CG12944 Dmel_CG12944	160	1
Q9V9M7	Q9V9M7_DROME	60S ribosomal protein L21	RpL21 anon-EST:Posey18 anon-EST:Posey30 BcDNA:RH06526 Dmel\CG12775 Rp L21 RPL21 CG12775 Dmel_CG12775	159	26
Q9GU68	IF5A_DROME	Eukaryotic translation initiation factor 5A (eIF-5A)	eEF5 CG3186	159	25
Q7KNM2	Q7KNM2_DROME	Dorsal interacting protein 4 (GEO03784p1) (GM08377p) (Lesswright, isoform A) (Lesswright, isoform B) (Lesswright, isoform C) (Lesswright, isoform D) (RE25737p) (Ubiquitin-conjugating enzyme 9) (Ubiquitin-conjugating enzyme 9 homolog)	lwr dip4 Dmel\CG3018 DmUbc9 Dmubc9 DUbc9 dUBC9 dUbc9 FBgn0010602 hbl i105 i56 Iwr l(2)01519 l(2)02858 l(2)05486 l(2)05487 Lwr semi Ubc 9 Ubc-9 UBC9 Ubc9 ubc9 UbcD9 CG3018 Dmel_CG3018	159	20
Q9VQR2	Q9VQR2_DROME	NADH dehydrogenase [ubiquinone] 1 beta subcomplex subunit 10	ND-PDSW anon-EST:Posey91 BcDNA:RE65754 Dmel\CG8844 l(2)k10101 NIDM PDSW Pdsw pdsw CG8844 Dmel_CG8844	159	19
Q9VA42	Q9VA42_DROME	Niemann-Pick type C-2g, isoform A (Niemann-Pick type C-2g, isoform B)	Npc2g BcDNA:RE56164 Dmel\CG11314 npc2g CG11314 Dmel_CG11314	159	10
Q8SXQ5	Q8SXQ5_DROME	RH03087p	Dmel\CG14407 BcDNA:RH03087 Grx5 CG14407 Dmel_CG14407	159	8
Q9V3Y3	DFP_DROME	Defense protein l(2)34Fc	l(2)34Fc CG7532	159	7
Q9VFN7	Q9VFN7_DROME	GEO07678p1 (Niemann-Pick type C-2b, isoform A) (Niemann-Pick type C-2b, isoform B) (RE36503p)	Npc2b CT10556 Dmel\CG3153 DmML2 NPC2 NPC2b npc2b CG3153 Dmel_CG3153	159	7
Q9VIL5	Q9VIL5_DROME	GEO08953p1 (GH20534p)	Dmel\CG17472 38D.23 BcDNA:GH20534 CG17472 Dmel_CG17472	159	7
P23380	VATL_DROME	V-type proton ATPase 16 kDa proteolipid subunit (V-ATPase 16 kDa proteolipid subunit) (VHA16K) (Ductin) (Vacuolar H+ ATPase subunit 16-1) (Vacuolar proton pump 16 kDa proteolipid subunit)	Vha16-1 VHA Vha16 CG3161	159	5
Q8IQ13	EIF1A_DROME	Probable RNA-binding protein EIF1AD (Eukaryotic translation initiation factor 1A domain-containing protein)	CG31957	159	5
Q9VQE1	Q9VQE1_DROME	Uncharacterized protein, isoform C (Uncharacterized protein, isoform D)	Dmel\CG15394 anon-SAGE:Wang-060 CG15394 Dmel_CG15394	159	5
Q9VXL4	Q9VXL4_DROME	Nuclear nucleic acid-binding protein C1D	Rrp47 CG8928-RA Dmel\CG8928 dRrp47 lincRNA.1007 CG8928 Dmel_CG8928	159	5
Q0E8T6	Q0E8T6_DROME	DAZ-associated protein 2 (Deleted in azoospermia-associated protein 2)	Dmel\CG34125 CG31652 CG34125 Dmel_CG34125	159	4
Q9VII5	Q9VII5_DROME	Protein quiver (Protein sleepless)	Dmel\CG31676 BcDNA:RH34376 CG14403 CG14404 CG31676-RA CG31676 Dmel_CG31676	159	4
Q4V3X2	Q4V3X2_DROME	GEO12122p1 (IP09953p)	Dmel\CG18449 CG18449 Dmel_CG18449	159	3
Q8IR72	Q8IR72_DROME	FI19011p1	Dmel\CG32638 CG32638-RB CG32638 Dmel_CG32638	159	3
Q9VTE0	BL1S2_DROME	Biogenesis of lysosome-related organelles complex 1 subunit 2 (BLOC-1 subunit 2)	Blos2 CG14145	159	3
A0A0B4KFH6	A0A0B4KFH6_DROME	Protein SYS1 homolog	Sys1 Dmel\CG11753 CG11753 Dmel_CG11753	159	1
Q8SY67	Q8SY67_DROME	Lysozyme (EC 3.2.1.17)	BcDNA:RH62928 Dmel\CG6429 CG6429 Dmel_CG6429	159	1
Q9VYD8	Q9VYD8_DROME	RE47308p (Rbp1-like, isoform A) (Rbp1-like, isoform C)	Rbp1-like BcDNA:RE47308 BEST:HL02433 Dmel\CG1987 i159 RBP1-like Rbp1L CG1987 Dmel_CG1987	158	11
A1Z7B8	A1Z7B8_DROME	GEO08456p1 (Uncharacterized protein, isoform A) (Uncharacterized protein, isoform B)	Dmel\CG30373 BcDNA:RH67738 CG30373 Dmel_CG30373	158	8
Q9VLR3	Q9VLR3_DROME	Cytidine deaminase (EC 3.5.4.5) (Cytidine aminohydrolase)	Dmel\CG8360 BcDNA:LP03131 CG8360 Dmel_CG8360	158	8
Q9VNV2	Q9VNV2_DROME	GEO05133p1 (GM01793p)	Dmel\CG11523 CG11523 Dmel_CG11523	158	8
Q9VAA6	Q9VAA6_DROME	GEO12235p1 (GM02245p2) (Uncharacterized protein, isoform A) (Uncharacterized protein, isoform B)	Dmel\CG7950 CG34317-RA CG7950 Dmel_CG7950	158	6
Q9VTM6	Q9VTM6_DROME	Protein quiver (Protein sleepless)	crim Crim Dmel\CG6038 CG6038 Dmel_CG6038	158	6
Q8IQG3	Q8IQG3_DROME	V-type proton ATPase proteolipid subunit	Vha16-3 CG7547 Dmel\CG32090 vha16-3 CG32090 Dmel_CG32090	158	4
Q9VGP0	DTD_DROME	D-aminoacyl-tRNA deacylase (EC 3.1.1.96) (Gly-tRNA(Ala) deacylase) (Gly-tRNA(Gly) deacylase)	Dtd CG18643	158	3
Q8MRL1	Q8MRL1_DROME	GEO04448p1 (GH25462p)	BcDNA:GH25462 anon-WO0140519.221 BEST:GH25462 Dmel\CG32450 CG32450 Dmel_CG32450	158	1
Q9VNB9	Q9VNB9_DROME	60S ribosomal protein L35a	RpL35A anon-EST:Posey39 Dmel\CG2099 L35a Rp L35A Rpl35A CG2099 Dmel_CG2099	157	30
Q9W2X6	Q9W2X6_DROME	ATP synthase, delta subunit, isoform A (ATP synthase, delta subunit, isoform B) (ATP synthase, delta subunit, isoform C) (RE24457p)	ATPsyndelta anon-WO03040301.109 anon-WO03040301.110 ATP5D ATPD Dmel\CG2968 l (1) G0230 l(1)G0230 CG2968 Dmel_CG2968	157	19
Q9VFC6	Q9VFC6_DROME	MIP06926p (Myofilin, isoform A) (Myofilin, isoform G) (Myofilin, isoform N)	Mf BcDNA:GH23305 Dmel\CG6803 DmMf Mf-RA z1 Zeelin1 CG6803 Dmel_CG6803	157	18
Q9W482	Q9W482_DROME	Lin-52, isoform A (Lin-52, isoform B) (Myb-MuvB complex subunit Lin-52)	lin-52 dLIN-52 dLin-52 dlin-52 dLin52 dlin52 Dmel\CG15929 Lin-52 Lin52 CG15929 Dmel_CG15929	157	14
Q9VA41	Q9VA41_DROME	GEO08227p1 (Niemann-Pick type C-2h, isoform A) (Niemann-Pick type C-2h, isoform C) (RH04252p)	Npc2h BcDNA:GH26608 BcDNA:RH04252 BcDNA:RH68460 Dmel\CG11315 DmML1A npc2h CG11315 Dmel_CG11315	157	9
A8JV29	A8JV29_DROME	Actin-related protein 2/3 complex subunit 3	Arpc3B Arpc3 Arpc3b BcDNA:SD24339 Dmel\CG8936 P21-ARC CG8936 Dmel_CG8936	157	7
Q9VB09	Q9VB09_DROME	IP04131p (IP04331p) (MIP28921p)	Dmel\CG12883 CG12883-RA CG12883 Dmel_CG12883	157	7
Q9W0Y2	YS11_DROME	Putative gamma-glutamylcyclotransferase CG2811 (EC 2.3.2.-)	CG2811	157	6
Q8MSH5	Q8MSH5_DROME	GH23338p (Uncharacterized protein, isoform A) (Uncharacterized protein, isoform B)	BcDNA:GH23338 Dmel\CG9875 CG9875 Dmel_CG9875	157	4
E1JIE5	E1JIE5_DROME	Uncharacterized protein, isoform B	wrm1 CG8600 Dmel\CG43780 CG43780 Dmel_CG43780	157	3
X2JID2	X2JID2_DROME	GEO13083p1 (Thioredoxin T, isoform B) (EC 1.-.-.-)	TrxT 3315 Dmel\CG3315 DmelTrxT DmTrxT trxt CG3315 Dmel_CG3315	157	3
Q9VQL3	Q9VQL3_DROME	Cornichon related	cnir Cnir Dmel\CG17262 CG17262 Dmel_CG17262	157	2
Q8INN3	Q8INN3_DROME	GEO10772p1 (IP07196p)	Dmel\CG31415 NEST:bs07c11 CG31415 Dmel_CG31415	157	1
P39018	RS19A_DROME	40S ribosomal protein S19a	RpS19a RpS19 CG4464	156	33
P15357	RS27A_DROME	Ubiquitin-40S ribosomal protein S27a [Cleaved into: Ubiquitin; 40S ribosomal protein S27a]	RpS27A UB3-D UBI-F80 Ubi-m CG5271	156	25
Q9VAC4	Q9VAC4_DROME	GEO09167p1 (Nucleophosmin, isoform A) (Nucleophosmin, isoform B)	Nph Dmel\CG7911 NPH CG7911 Dmel_CG7911	156	16
Q9VL16	Q9VL16_DROME	RE45833p	Dmel\CG5676 BEST:LD31953 LD31953 CG5676 Dmel_CG5676	156	12
Q4QPU3	Q4QPU3_DROME	GEO12027p1 (IP04450p)	Dmel\CG15908 CG15908 Dmel_CG15908	156	7
Q9VTC4	GALL2_DROME	MIP18 family protein galla-2	galla-2 CG7949	156	7
Q9VD92	ARCH_DROME	Protein archease-like	Archease CG6353	156	4
A1Z897	SDF2B_DROME	Succinate dehydrogenase assembly factor 2-B, mitochondrial (SDH assembly factor 2-B) (SDHAF2-B)	CG12895	156	2
O97176	ESM1_DROME	Enhancer of split M1 protein (E(spl)m1) (Kazal-type protease inhibitor m1)	Kaz-m1 m1 CG8342	156	1
Q9VJY6	RL24_DROME	60S ribosomal protein L24	RpL24 CG9282	155	21
Q9W199	Q9W199_DROME	GEO07594p1 (Mitochondrial ribosomal protein S17) (RE28524p)	mRpS17 Dmel\CG4326 MRP-S17 CG4326 Dmel_CG4326	155	19
A1ZAW6	A1ZAW6_DROME	Uncharacterized protein	BcDNA:RE11282 Dmel\CG30105 CG30105 Dmel_CG30105	155	13
Q7KS38	RS19B_DROME	40S ribosomal protein S19b	RpS19b RpS19 CG5338	155	13
P82890	PPAC1_DROME	Low molecular weight phosphotyrosine protein phosphatase 1 (EC 3.1.3.48) (Low molecular weight cytosolic acid phosphatase 1) (EC 3.1.3.2) (PTPase 1)	primo-1 CG31311	155	12
A1Z9J6	A1Z9J6_DROME	Mitochondrial ribosomal protein L53 (RE16138p)	mRpL53 BcDNA:GM05817 CG33155-RC CG33184 Dmel\CG30481 CG30481 Dmel_CG30481	155	11
P47949	TNNC3_DROME	Troponin C, isoform 3	TpnC73F TnC73F CG7930	155	11
P47948	TNNC2_DROME	Troponin C, isoform 2	TpnC47D TnC47D CG9073	155	10
Q9VHQ0	Q9VHQ0_DROME	FI06460p (GEO10512p1) (Mitochondrial ribosomal protein S18A)	mRpS18A BcDNA:SD13983 CG11744 CG31450-RA Dmel\CG31450 MRP-S18-(3) mRpS18c CG31450 Dmel_CG31450	155	9
Q9VND4	Q9VND4_DROME	GEO12035p1 (Uncharacterized protein, isoform A) (Uncharacterized protein, isoform B)	Dmel\CG14671 CG14671 Dmel_CG14671	155	7
Q9VV31	Q9VV31_DROME	Uncharacterized protein	Dmel\CG13059 CG13059 Dmel_CG13059	155	6
Q7K188	Q7K188_DROME	Protein quiver (Protein sleepless)	Dmel\CG6329 CG6329 Dmel_CG6329	155	5
Q27377	OB10_DROME	Putative odorant-binding protein A10 (Antennal protein 10) (OS-D protein)	a10 OS-D CG6642	155	4
Q8SYR5	Q8SYR5_DROME	GEO07715p1 (RE39515p)	Dmel\CG31142 BcDNA:RE39515 CG31142 Dmel_CG31142	155	4
Q9W256	DPOE4_DROME	DNA polymerase epsilon subunit 4 (DNA polymerase II subunit 4) (Mesoderm-expressed 4)	Mes4 DNApolE4 NF-Yc CG11301	155	4
Q9VV23	Q9VV23_DROME	LP19160p	Dmel\CG13044 CG13044 Dmel_CG13044	155	2
Q9VVV3	Q9VVV3_DROME	GEO11536p1	Dmel\CG14075 CG14075 Dmel_CG14075	155	1
Q7K738	UBC10_DROME	Ubiquitin-conjugating enzyme E2-18 kDa (EC 2.3.2.23) (Ubiquitin conjugating enzyme 10)	Ubc10 ubcD10 CG5788	154	23
A1Z8U9	A1Z8U9_DROME	40S ribosomal protein S11	RpS11 anon-EST:fe1D2 anon-MMS23 clone 23 Dmel\CG8857 M(2)48E RPS11 S11 CG8857 Dmel_CG8857	154	19
Q9V3L6	NCBP2_DROME	Nuclear cap-binding protein subunit 2 (20 kDa nuclear cap-binding protein) (NCBP 20 kDa subunit) (CBP20)	Cbp20 CG12357	154	17
Q9W402	Q9W402_DROME	NADH dehydrogenase [ubiquinone] 1 alpha subcomplex subunit 13	ND-B16.6 Dmel\CG3446 NB6M CG3446 Dmel_CG3446	154	15
Q9VCD9	Q9VCD9_DROME	Uncharacterized protein, isoform C (Uncharacterized protein, isoform D)	BcDNA:RE30346 Dmel\CG6000 CG6000 Dmel_CG6000	154	13
Q9VKW8	Q9VKW8_DROME	U6 snRNA-associated Sm-like protein LSm4	CG5356 BcDNA:RE35747 CG31990 Dmel\CG17768 LSm-4-RB LSM4 CG17768 Dmel_CG17768	154	13
Q9VSA9	Q9VSA9_DROME	CG7409 (GEO11409p1) (RH03891p)	Dmel\CG7409 CT16169 Dmel46.9 CG7409 CG7409-PA Dmel_CG7409	154	12
Q9VHK6	Q9VHK6_DROME	GEO04668p1 (GH01635p) (Iron-sulfur cluster assembly enzyme)	IscU dIscU Dmel\CG9836 fIscU iscu Isu1 CG9836 Dmel_CG9836	154	9
Q8T972	Q8T972_DROME	AT19555p (GEO08885p1) (Uncharacterized protein, isoform A) (Uncharacterized protein, isoform C) (Uncharacterized protein, isoform D)	BEST:GH28095 BcDNA:GH28095 Dmel\CG7220 Ube2W CG7220 Dmel_CG7220	154	8
Q9VHB1	Q9VHB1_DROME	Mitochondrial pyruvate carrier	Dmel\CG9399 CG9399 Dmel_CG9399	154	8
P47947	TNNC1_DROME	Troponin C, isoform 1	TpnC41C TnC41C CG2981	154	6
Q9VP04	ORMDL_DROME	ORM1-like protein (dORMDL)	ORMDL CG14577	154	6
O76857	O76857_DROME	BCL7-like (BCL7-like protein) (GEO06288p1) (LD22180p)	BCL7-like Bcl7-like Dmel\CG17252 CG17252 Dmel_CG17252	154	5
Q9VY41	Q9VY41_DROME	Uncharacterized protein	Dmel\CG13404 CG13404 Dmel_CG13404	154	5
A1ZB61	A1ZB61_DROME	Bomanin bicipital 2, isoform A (Bomanin bicipital 2, isoform B)	BomBc2 anon-EST:Posey85 Bom067 Dmel\CG15067 CG15067 Dmel_CG15067	154	4
Q9VIS0	Q9VIS0_DROME	Uncharacterized protein, isoform A (Uncharacterized protein, isoform B)	cg10466 anon-WO0140519.255 Dmel\CG10466 CG10466 Dmel_CG10466	154	4
P54193	OB83A_DROME	General odorant-binding protein 83a (Odorant-binding protein 83a) (Odorant-binding protein OS-F) (Pheromone-binding protein-related protein 3) (PBPRP-3)	Obp83a OS-F Pbprp3 CG11421	154	3
Q9VB29	Q9VB29_DROME	GEO10302p1 (TA01267p)	anon-WO0140519.87 Dmel\CG5402 CG5402 Dmel_CG5402	154	2
Q9VMB8	Q9VMB8_DROME	Cytochrome c oxidase subunit 5B-like (GEO10787p1) (IP07710p)	COX5BL COXB Dmel\CG11043 Vb CG11043 Dmel_CG11043	154	2
M9NDI7	M9NDI7_DROME	Uncharacterized protein, isoform B	Dmel\CG13285 FBgn0035611 CG13285 Dmel_CG13285	154	1
M9NHC5	M9NHC5_DROME	Uncharacterized protein, isoform C	dHspB8 Dmel21.3 Dmel\CG14207 Hsp20-like protein HspB8 CG14207 Dmel_CG14207	154	1
Q26377	CORZ_DROME	Pro-corazonin (Crz) (Dm-Crz) [Cleaved into: Corazonin; Corazonin precursor-related peptide (CPRP) (Crz-associated peptide)]	Crz CG3302	154	1
Q9VF15	Q9VF15_DROME	GEO09476p1 (Globin 1, isoform A) (Globin 1, isoform B) (Globin 1, isoform C) (Globin 1, isoform D) (Globin 1, isoform F) (EC 1.11.1.7) (RH41321p)	glob1 DmeGb1 DmeGlob1 dmeglob1 Dmel\CG9734 DmHb DmHb1 DroHb Glob1 globin1 Hb CG9734 Dmel_CG9734	153	18
P61851	SODC_DROME	Superoxide dismutase [Cu-Zn] (EC 1.15.1.1) (Superoxide dismutase 1)	Sod1 Sod CG11793	153	17
Q9VEM2	Q9VEM2_DROME	Deterin (GEO07887p1) (RE55472p)	Det det Dmel\CG12265 scpo svn CG12265 Dmel_CG12265	153	16
Q9VP69	Q9VP69_DROME	Uncharacterized protein, isoform A	CG10167 CG10517 Dmel\CG33054 CG33054 Dmel_CG33054	153	14
O76206	RIFK_DROME	Putative riboflavin kinase (EC 2.7.1.26) (ATP:riboflavin 5'-phosphotransferase) (Flavokinase)	anon-84Ea CG2846	153	13
Q6NP72	Q6NP72_DROME	GEO09659p1 (RE35907p) (Uncharacterized protein, isoform A) (Uncharacterized protein, isoform B)	Dmel\CG13220 CG13220 Dmel_CG13220	153	11
Q7K860	Q7K860_DROME	FI07231p (GEO12704p1) (Troponin C) (Troponin C 41F) (Troponin C isoform 4, isoform A) (Troponin C isoform 4, isoform B)	TpnC4 BcDNA:RH03361 Dmel\CG12408 DmTnC4 DmTpnC41F DmTpnCIIIb TnC TnC4 Tnc4 tnC4 TNC41F6 TpnC IIIb tpnc4 TpnC4-RA TpnC41F TpnCIIIb CG12408 Dmel_CG12408	153	9
Q9VLB1	Q9VLB1_DROME	Cuticular protein 30B (GEO11772p1) (RT03304p)	Cpr30B Cpr30B-RA Dmel\CG3818 DmelCpr30B CG3818 Dmel_CG3818	153	9
A0A0B4JD51	A0A0B4JD51_DROME	Receptor expression-enhancing protein	ReepB CT24597 Dmel\CG8331 CG8331 Dmel_CG8331	153	5
Q9VAD5	Q9VAD5_DROME	LD17744p1	CG7866 CG42558-RA Dmel\CG42557 CG42557 Dmel_CG42557	153	4
Q9VPR7	Q9VPR7_DROME	Coiled, isoform A (Coiled, isoform B) (LD16147p)	cold cg2813 Dmel\CG2813 leaky4 CG2813 Dmel_CG2813	153	2
P41094	RS18_DROME	40S ribosomal protein S18	RpS18 CG8900	152	37
Q9VQF7	BACC_DROME	Bacchus	Bacc CG9894	152	14
Q8SY19	Q8SY19_DROME	Glutathione transferase (EC 2.5.1.18)	Mgstl BcDNA:RE10696 BcDNA:RH59553 Dmel\CG1742 Mgst1 CG1742 Dmel_CG1742	152	8
Q8SZA8	ADXH2_DROME	Adrenodoxin-like protein 2, mitochondrial (Ferredoxin-2)	Fdx2 Fdxh2 CG1319	152	6
A1ZBU5	A1ZBU5_DROME	GNBP-like 3	GNBP-like3 Dmel\CG13422 GNBP-like GNBPlike 3 CG13422 Dmel_CG13422	152	5
Q9VF82	Q9VF82_DROME	GEO08327p1 (RH37427p) (TRAPP subunit 33)	Trs33 BcDNA:RH37427 Dmel\CG6196 dTrs33 TRAPPC6 Trs33p CG6196 Dmel_CG6196	152	5
A0A0B4LH12	A0A0B4LH12_DROME	Galla-1, isoform D	galla-1 CG10404 Cg30152 Dmel\CG30152 FAM96a CG30152 Dmel_CG30152	152	4
Q9VIR7	Q9VIR7_DROME	Uncharacterized protein, isoform A (Uncharacterized protein, isoform B)	Dmel\CG13962 CG13962 Dmel_CG13962	152	4
Q9W4C2	Q9W4C2_DROME	GEO08277p1 (RH17440p)	Dmel\CG16756 BcDNA:RH17440 CG16756 Dmel_CG16756	152	3
O96067	O96067_DROME	DJTB-like protein (FI02974p) (JTBR, isoform A) (JTBR, isoform B) (JTBR, isoform C)	JTBR anon-EST:fe2G4 BcDNA:RH07980 CG1935-RA dJTB-like dJTBR Dmel\CG1935 CG1935 Dmel_CG1935	152	2
Q9VNQ5	Q9VNQ5_DROME	DUF4794 domain-containing protein	Dmel\CG13239 CG13239 Dmel_CG13239	152	2
Q9VRB4	Q9VRB4_DROME	GEO08968p1 (GH25431p) (Uncharacterized protein, isoform A)	Dmel\CG1835 anon-WO0140519.219 BcDNA:GH25431 CG1835 Dmel_CG1835	152	2
Q9VZE2	Q9VZE2_DROME	GEO04055p1 (GH03029p)	Dmel\CG15012 CG15012 Dmel_CG15012	152	2
A0A0B4K650	A0A0B4K650_DROME	GD_N domain-containing protein	chr3R_10081851_10082659.0 Dmel\CG43179 CG43179 Dmel_CG43179	152	1
A0A0B4KHB7	A0A0B4KHB7_DROME	AP complex subunit sigma	AP-1sigma AP-1[sigma] AP-1sigma1 AP1sigma1 aps1 cg5864 Dmel\CG5864 sigma1 CG5864 Dmel_CG5864	152	1
A1Z9H7	A1Z9H7_DROME	Uncharacterized protein	Dmel\CG13339 BcDNA:RE69336 CG13339 Dmel_CG13339	152	1
Q9W5C5	Q9W5C5_DROME	Uncharacterized protein, isoform A (Uncharacterized protein, isoform B)	Dmel\CG11663 BcDNA:AT05678 CG11663 Dmel_CG11663	152	1
Q03334	RS13_DROME	40S ribosomal protein S13	RpS13 M(2)32A Rp17 CG13389	151	24
C0HKA0	RS14A_DROME	40S ribosomal protein S14a	RpS14a CG1524	151	21
P35128	UBE2N_DROME	Ubiquitin-conjugating enzyme E2 N (EC 2.3.2.23) (E2 ubiquitin-conjugating enzyme N) (Protein bendless) (Ubiquitin carrier protein N) (Ubiquitin-conjugating enzyme E2-17 kDa) (Ubiquitin-protein ligase D3) (Ubiquitin-protein ligase N)	ben UbcD3 CG18319	151	15
Q9VQD8	Q9VQD8_DROME	Actin-related protein 2/3 complex subunit 5	Arpc5 ARPC5 ArpC5 Dmel\CG9881 p16 P16-ARC p16-ARC p16-arc CG9881 Dmel_CG9881	151	11
M9PGB6	M9PGB6_DROME	Uncharacterized protein, isoform B	Dmel\CG7519 CG7519 Dmel_CG7519	151	8
O44437	SMD3_DROME	Small nuclear ribonucleoprotein Sm D3 (Sm-D3) (snRNP core protein D3)	SmD3 guf2 CG8427	151	8
Q9VAI9	Q9VAI9_DROME	GEO07291p1 (Odorant-binding protein 99c, isoform A) (RE07893p)	Obp99c 99c Dmel\CG7584 DmelObp99c Obp 99c Obp99b CG7584 Dmel_CG7584	151	8
Q9VBF0	Q9VBF0_DROME	LP11520p (RE57104p) (Uncharacterized protein, isoform A)	Dmel\CG5447 CG5447 Dmel_CG5447	151	7
P25153	UBCD6_DROME	Ubiquitin-conjugating enzyme E2-17 kDa (EC 2.3.2.23) (E2 ubiquitin-conjugating enzyme 6) (Ubiquitin carrier protein) (Ubiquitin-protein ligase)	Ubc6 Dhr6 UbcD6 CG2013	151	6
Q9VLJ0	PDE6D_DROME	Probable cGMP 3',5'-cyclic phosphodiesterase subunit delta (DmPrBP)	PrBP CG9296	151	5
Q9VUC4	Q9VUC4_DROME	GEO11166p1 (IP21604p)	Dmel\CG13484 CG13484-RA CG13484 Dmel_CG13484	151	5
Q9VY27	Q9VY27_DROME	Nucleoside diphosphate kinase (EC 2.7.4.6)	nmdyn-D6 Dmel\CG5310 CG5310 Dmel_CG5310	151	5
O97063	O97063_DROME	Ccp84Af (Cuticle protein) (GEO11149p1)	Ccp84Af BG:DS00004.6 cc3 Ccp Dmel\CG1331 DmelCcp84Af CG1331 Dmel_CG1331	151	4
Q9VHB2	Q9VHB2_DROME	Mitochondrial pyruvate carrier	dMPC2 CG9396-RA Dmel\CG9396 CG9396 Dmel_CG9396	151	4
B7Z0I5	B7Z0I5_DROME	GEO02494p1 (RE60032p1)	Dmel\CG42245 CG42245-RA CG42245 Dmel_CG42245	151	3
Q9VMV7	Q9VMV7_DROME	RE52596p2	Dmel\CG31917 BcDNA:RE52596 CG14038 Dmp18 Tfb5-RB CG31917 Dmel_CG31917	151	3
Q9VSE5	Q9VSE5_DROME	Uncharacterized protein, isoform C	Dmel\CG13675 CG13675 Dmel_CG13675	151	3
A0A0B4LGN9	A0A0B4LGN9_DROME	Gamma-glutamylcyclotransferase family protein	Dmel\CG2811 BcDNA:RE67445 CG2811 Dmel_CG2811	151	2
B7Z100	B7Z100_DROME	FI16622p1 (FI16670p1) (Uncharacterized protein, isoform C)	CG32550 CG15055 CG42323-RC Dmel\CG42323 CG42323 Dmel_CG42323	151	2
Q9W225	Q9W225_DROME	GEO07911p1 (RE57126p) (Uncharacterized protein, isoform A) (Uncharacterized protein, isoform B)	Dmel\CG3746 CG3746 Dmel_CG3746	151	2
Q9VKA0	Q9VKA0_DROME	Protein quiver (Protein sleepless)	crok BcDNA:RE65321 CG17218-RA Dmel\CG17218 CG17218 Dmel_CG17218	151	1
Q9VZ21	Q9VZ21_DROME	Protein quiver (Protein sleepless)	rtv 1 Dmel\CG1397 l(1)10Ag l(1)G13 l(1)L1 L1 Rtv CG1397 Dmel_CG1397	151	1
Q9W5A2	Q9W5A2_DROME	GEO13396p1 (IP04707p)	Dmel\CG14770 CG14770-RA CG14770 Dmel_CG14770	151	1
Q9VU36	Q9VU36_DROME	LP04985p (Mitochondrial ribosomal protein L20)	mRpL20 anon-WO0118547.265 Dmel\CG11258 L20 mrpl20 mRpL20-RA CG11258 Dmel_CG11258	150	15
M9NEW0	M9NEW0_DROME	LD39232p2 (Uncharacterized protein, isoform A) (Uncharacterized protein, isoform B) (Uncharacterized protein, isoform C)	Dmel\CG43346 CG43346-RA CG9243 CG43346 Dmel_CG43346	150	13
Q9VC53	Q9VC53_DROME	Uncharacterized protein	CG13621 BolA1 Dmel\CG31126 CG31126 Dmel_CG31126	150	13
Q9VEX9	SAP18_DROME	Histone deacetylase complex subunit SAP18 (18 kDa Sin3-associated polypeptide) (Bicoid-interacting protein 1) (dSAP18)	Bin1 SAP18 CG6046	150	13
Q9W021	RM23_DROME	39S ribosomal protein L23, mitochondrial (L23mt) (MRP-L23)	mRpL23 CG1320	150	10
Q9V3L7	Q9V3L7_DROME	Complex I-ESSS (NADH dehydrogenase [ubiquinone] 1 beta subcomplex subunit 11, mitochondrial) (NADH-ubiquinone oxidoreductase ESSS subunit)	NP15.6 anon-WO0118547.281 Dmel\CG6008 CG6008 Dmel_CG6008	150	8
P54192	OB19D_DROME	General odorant-binding protein 19d (Odorant-binding protein 19d) (Pheromone-binding protein-related protein 2) (PBPRP-2)	Obp19d Pbprp2 CG1668	150	5
M9PG65	M9PG65_DROME	Seminal fluid protein 78E, isoform B	Sfp78E Dmel\CG42607 CG42607 Dmel_CG42607	150	3
Q59DY5	LEDL3_DROME	C-type lectin 37Db	lectin-37Db DL3 CG33533	150	2
E1JH07	E1JH07_DROME	LD18062p1 (Uncharacterized protein, isoform A) (Uncharacterized protein, isoform B) (Uncharacterized protein, isoform C)	Dmel\CG42516 CG42516-RA CG42516 Dmel_CG42516	150	1
Q7JYX3	Q7JYX3_DROME	GEO08273p1 (RH17222p)	Dmel\CG15083 BcDNA:RH17222 CG15083 Dmel_CG15083	150	1
Q9VVU2	Q9VVU2_DROME	GEO07453p1 (RE17611p) (Ribosomal protein L26, isoform A) (Ribosomal protein L26, isoform B) (Ribosomal protein L26, isoform C)	RpL26 Dmel\CG6846 L26 lincRNA.S5499 Rp L26 RPL26 CG6846 Dmel_CG6846	149	31
P62152	CALM_DROME	Calmodulin (CaM)	Cam CG8472	149	22
P41092	RL27A_DROME	60S ribosomal protein L27a	RpL27A RpL27a2 RpL27Aa RpL27Ab CG15442	149	18
Q94514	COX5A_DROME	Cytochrome c oxidase subunit 5A, mitochondrial (Cytochrome c oxidase polypeptide Va)	COX5A CoVa CG14724	149	18
Q9VNZ3	Q9VNZ3_DROME	DNA-directed RNA polymerases I, II, and III subunit RPABC3	Polr2H Dmel\CG11246 RPB8 Rpb8 CG11246 Dmel_CG11246	149	12
Q9W411	Q9W411_DROME	Uncharacterized protein, isoform A (Uncharacterized protein, isoform D)	CG15892 CG32918 Dmel\CG15891 CG15891 Dmel_CG15891	149	11
Q9VMT2	Q9VMT2_DROME	GEO07854p1 (RE53289p) (Troponin C 25D) (Troponin C at 25D, isoform A) (Troponin C at 25D, isoform C)	TpnC25D anon-EST:Posey103 BcDNA:RE53289 Dmel\CG6514 DmTpnC25D DmTpnCII TnC TNC25D Tnc5 TpnC II TpnCII CG6514 Dmel_CG6514	149	9
Q9VZZ6	Q9VZZ6_DROME	CG16985 protein (CG16985-PA) (GEO07616p1) (RE30174p)	BcDNA:RE30174 Dmel\CG16985 CG16985 Dmel_CG16985	149	9
Q9VAI6	OB99B_DROME	General odorant-binding protein 99b	Obp99b CG7592	149	7
Q2PDX2	Q2PDX2_DROME	Uncharacterized protein, isoform B	Dmel\CG34001 BP1041 CG34001 Dmel_CG34001	149	6
Q9VDI3	Q9VDI3_DROME	GEO07376p1 (RE13780p)	Dmel\CG17272 BEST:GH27755 ELC5 CG17272 Dmel_CG17272	149	6
Q9V931	OB57C_DROME	General odorant-binding protein 57c	Obp57c CG13421	149	4
Q9VQP9	OSTC_DROME	Putative oligosaccharyltransferase complex subunit CG9662	CG9662	149	4
Q8IR47	Q8IR47_DROME	GEO12045p1 (Hog)	hog Dmel\CG32595 CG32595 Dmel_CG32595	149	2
Q9VNN3	Q9VNN3_DROME	GEO10384p1	Dmel\CG15597 CG15597 Dmel_CG15597	149	2
Q9W3T7	Q9W3T7_DROME	Boudin (GEO07593p1) (RE28342p)	bou BcDNA:RE28342 Dmel\CG14430 jnL4 JNXL4 l(1)6Ea l(1)jnL4 CG14430 Dmel_CG14430	149	2
Q7JY26	Q7JY26_DROME	AT24188p	Dmel\CG5327 NEST:bs33e07 CG5327 Dmel_CG5327	149	1
Q9VWX7	Q9VWX7_DROME	HES-related (IP01491p)	Hesr bHLHc21 Dmel\CG5927 Her CG5927 Dmel_CG5927	149	1
P45594	CADF_DROME	Cofilin/actin-depolymerizing factor homolog (Protein D61) (Protein twinstar)	tsr Cadf CG4254	148	37
Q9W237	RS16_DROME	40S ribosomal protein S16	RpS16 CG4046	148	34
Q7JZW2	Q7JZW2_DROME	40S ribosomal protein S15	RpS15 anon-EST:Posey137 anon-EST:Posey185 Dmel\CG8332 S15 s15 CG8332 Dmel_CG8332	148	19
Q9VEA1	Q9VEA1_DROME	Eukaryotic translation initiation factor 4C	eIF1A anon-EST:Liang-2.3 anon-EST:Posey4 clone 2.3 D-eIF1A D-eIF4c Dmel\CG8053 eIF-1A eIF-4c EP(3)0935 EP935 Group I group I lincRNA.S7087 CG8053 Dmel_CG8053	148	13
Q9VZL1	Q9VZL1_DROME	Mitochondrial import receptor subunit TOM22 homolog	mge BcDNA:LP07226 Dmel\CG14981 l(3)63Fc l(3)SH3 maggie CG14981 Dmel_CG14981	148	12
Q8SYQ4	Q8SYQ4_DROME	RE42475p (Uncharacterized protein, isoform A) (Uncharacterized protein, isoform B)	BEST:GH25016 BcDNA:RE42475 Dmel\CG31997 CG31997 Dmel_CG31997	148	8
A8JNW5	A8JNW5_DROME	Macro domain-containing protein	Dmel\CG34261 CG34261 Dmel_CG34261	148	7
Q86BL4	GATC_DROME	Glutamyl-tRNA(Gln) amidotransferase subunit C, mitochondrial (Glu-AdT subunit C) (EC 6.3.5.-)	GatC CG33649	148	7
Q9VBG7	Q9VBG7_DROME	Uncharacterized protein, isoform A (Uncharacterized protein, isoform B)	Dmel\CG31086 CG14558 CG31086 Dmel_CG31086	148	7
Q9VII1	Q9VII1_DROME	Protein quiver (Protein sleepless)	Dmel\CG9336 BcDNA:RE71975 CG9336-RA CG9336 Dmel_CG9336	148	7
Q9Y170	Q9Y170_DROME	BcDNA.GH02250 (GEO05420p1) (Ocnus)	ocn BcDNA.GH02250 BcDNA:GH02250 bs29e10.y1 Dmel\CG7929 Ocn CG7929 Dmel_CG7929	148	7
Q8SXU5	Q8SXU5_DROME	Galectin	BcDNA:RE20991 Dmel\CG14879 CG14879 Dmel_CG14879	148	6
Q9VQ62	NPC2_DROME	NPC intracellular cholesterol transporter 2 homolog a (Niemann Pick type C2 protein homolog)	Npc2a NPC2 CG7291	148	6
Q9VLP1	Q9VLP1_DROME	Protein quiver (Protein sleepless)	Dmel\CG14275 BcDNA:RE73208 CT33900 CG14275 Dmel_CG14275	148	5
Q6IGX8	Q6IGX8_DROME	GEO02646p1 (HDC04542) (IP16959p)	CG4806-RA Dm_2R:92173 Dmel\CG34214 CG34214 Dmel_CG34214 HDC04542	148	3
A1ZAB8	A1ZAB8_DROME	GEO02684p1 (MIP31483p)	Dmel\CG7798 CG7798-RA CG7798 Dmel_CG7798	148	1
Q8SY84	Q8SY84_DROME	RH31482p (Uncharacterized protein, isoform A) (Uncharacterized protein, isoform C)	Dmel\CG14414 BcDNA:AT01764 cg14414 CG14414 Dmel_CG14414	148	1
Q9VV24	Q9VV24_DROME	FI02976p (GEO13228p1)	BcDNA:RH10371 CG13043-RA CT32262 Dmel\CG13043 CG13043 Dmel_CG13043	148	1
P54357	MLC2_DROME	Myosin-2 essential light chain (Myosin II essential light chain) (Non-muscle myosin essential light chain)	Mlc-c CG3201	147	20
Q9VZD5	RT06_DROME	Probable 28S ribosomal protein S6, mitochondrial (MRP-S6) (S6mt)	mRpS6 CG15016	147	19
P49028	MGN_DROME	Protein mago nashi	mago mgn CG9401	147	15
P25867	UBCD1_DROME	Ubiquitin-conjugating enzyme E2-17 kDa (EC 2.3.2.23) (E2 ubiquitin-conjugating enzyme D1) (Protein effete) (Ubiquitin carrier protein) (Ubiquitin-protein ligase)	eff UbcD1 CG7425	147	7
Q8INU9	Q8INU9_DROME	Uncharacterized protein	BcDNA:AT19802 Dmel\CG31680 CG31680 Dmel_CG31680	147	7
Q9VIH9	Q9VIH9_DROME	Protein quiver (Protein sleepless)	BcDNA:GH07967 Dmel\CG9338 CG9338 Dmel_CG9338	147	6
A1Z9S1	BL1S1_DROME	Biogenesis of lysosome-related organelles complex 1 subunit 1 (BLOC-1 subunit 1)	Blos1 CG30077	147	5
Q9VLP2	Q9VLP2_DROME	Protein quiver (Protein sleepless)	Dmel\CG7781 CG7781 Dmel_CG7781	147	5
Q9VE61	RN181_DROME	E3 ubiquitin-protein ligase RNF181 homolog (EC 2.3.2.27) (RING finger protein 181 homolog) (RING-type E3 ubiquitin transferase RNF181 homolog)	CG7694	147	4
Q9VZ72	Q9VZ72_DROME	ATP synthase-coupling factor 6, mitochondrial	ATPsynCF6L ATPR Dmel\CG12027 CG12027 Dmel_CG12027	147	4
Q9VL29	Q9VL29_DROME	GEO11246p1 (LD45253p)	LD45253 CG5739 Dmel\CG34159 CG34159 Dmel_CG34159	147	3
Q9VZ66	Q9VZ66_DROME	SD22308p	anon-EST:Posey262 BcDNA:SD22308 Dmel\CG15209 CG15209 Dmel_CG15209	147	2
Q8IQX5	Q8IQX5_DROME	Uncharacterized protein, isoform B (Uncharacterized protein, isoform C)	Dmel\CG6891 CG6891 Dmel_CG6891	146	21
Q7JVK8	Q7JVK8_DROME	GEO08987p1 (GM25382p)	Dmel\CG5323 CG5323 Dmel_CG5323	146	20
P54622	SSBP_DROME	Single-stranded DNA-binding protein, mitochondrial (Dm mtSSB) (Mt-SSB) (MtSSB) (Protein low power)	mtSSB lopo CG4337	146	17
Q9VZC8	Q9VZC8_DROME	GEO12024p1 (IP04417p) (Uncharacterized protein, isoform A) (Uncharacterized protein, isoform B)	Dmel\CG15019 CG15019 Dmel_CG15019	146	9
Q8MZ07	Q8MZ07_DROME	GEO07581p1 (Odorant-binding protein 83g) (RE27306p)	Obp83g 83g BcDNA:RE27306 CG15583 Dmel\CG31558 DmelObp83g Obp83f obp83g CG31558 Dmel_CG31558	146	8
Q9XZT7	TAFAB_DROME	Transcription initiation factor TFIID subunit 10b (Transcription initiation factor TFIID 16 kDa subunit) (TAFII-16) (TAFII16) (dTAF(II)16)	Taf10b Taf16 CG3069	146	7
Q8IPD8	Q8IPD8_DROME	Cuticular protein 30F (GEO02645p1) (RT03505p)	Cpr30F CG5879 Cpr30F-RA Dmel\CG31876 DmelCpr30F CG31876 Dmel_CG31876	146	6
Q9VYX5	Q9VYX5_DROME	Transmembrane protein 242	Dmel\CG11699 CG11699 Dmel_CG11699	146	6
Q9VLG0	Q9VLG0_DROME	Uncharacterized protein	Dmel\CG18662 CG18662 Dmel_CG18662	146	4
A1ZAD7	A1ZAD7_DROME	AT22563p2 (Uncharacterized protein, isoform A) (Uncharacterized protein, isoform B)	Dmel\CG30100 CG42372-RA CG30100 Dmel_CG30100	146	3
L0MLM5	L0MLM5_DROME	Uncharacterized protein, isoform B	Rnf11 BcDNA:RE41137 BEST:GH26713 Dmel\CG32850 RNF-11 CG32850 Dmel_CG32850	146	2
Q9VFT9	Q9VFT9_DROME	FI15725p1	Dmel\CG9269 CG9269-RA CG9269 Dmel_CG9269	146	2
Q9VJP0	Q9VJP0_DROME	GEO02132p1 (Uncharacterized protein, isoform B) (Uncharacterized protein, isoform C)	BG:DS04862.2 Dmel\CG15256 CG15256 Dmel_CG15256	146	1
X2JAY2	X2JAY2_DROME	Uncharacterized protein, isoform D	CG15366 CG7267 Dmel\CG44325 CG44325 Dmel_CG44325	146	1
Q9XZ03	Q9XZ03_DROME	Multiprotein Bridging Factor 1 (Multiprotein bridging factor 1, isoform A) (Multiprotein bridging factor 1, isoform B) (Multiprotein bridging factor 1, isoform C) (Multiprotein bridging factor 1, isoform D)	mbf1 BcDNA:GH10148 BcDNA:GM01267 Dmel\CG4143 MBF-1 Mbf-1 MBF1 Mbf1 MRE4 CG4143 Dmel_CG4143	145	23
Q9VRL1	Q9VRL1_DROME	GEO06356p1 (LD28904p) (Ubiquitin-conjugating enzyme variant 1A, isoform A) (Ubiquitin-conjugating enzyme variant 1A, isoform C)	Uev1A Dmel\CG10640 DmUEV DmUev1a dUEV1A dUEV1a dUev1A UEV UEV1A UEV1a Uev1a uev1a CG10640 Dmel_CG10640	145	14
Q9VA95	Q9VA95_DROME	Trafficking protein particle complex subunit	Bet5 BET5 Bet5p CG1359-RA Dmel\CG1359 TRAPPC1 CG1359 Dmel_CG1359	145	8
Q9VE17	RU1C_DROME	U1 small nuclear ribonucleoprotein C (U1 snRNP C) (U1-C) (U1C)	snRNP-U1-C CG5454	145	6
Q9W471	Q9W471_DROME	Cuticular protein 5C	Cpr5C Dmel\CG4052 CG4052 Dmel_CG4052	145	6
Q7K037	Q7K037_DROME	AT22380p (GEO08746p1)	mtr 8517 Dmel\CG8517 CG8517 Dmel_CG8517	145	3
Q9VRU8	Q9VRU8_DROME	FI01641p (GEO11946p1)	Dmel\CG13297 BcDNA:RE64858 CG13297 Dmel_CG13297	145	3
Q9W2P4	Q9W2P4_DROME	FI22632p1 (Uncharacterized protein, isoform A) (Uncharacterized protein, isoform B)	Dmel\CG15650 CG15650-RA CG15650 Dmel_CG15650	145	3
Q9VE57	Q9VE57_DROME	GEO10850p1 (IP08468p)	Dmel\CG7695 CG7695 Dmel_CG7695	145	2
Q9VVE0	Q9VVE0_DROME	Ribonuclease P/MRP protein subunit POP5 (EC 3.1.26.5)	Pop5 Dmel\CG14057 CG14057 Dmel_CG14057	145	2
Q8I0L0	Q8I0L0_DROME	GH04494p	Dmel\CG32240 BcDNA:GH04494 BEST:GH04494 CG32240 Dmel_CG32240	145	1
Q9VZS5	RL28_DROME	60S ribosomal protein L28	RpL28 CG12740	144	34
Q9VJZ4	Q9VJZ4_DROME	NADH dehydrogenase [ubiquinone] 1 beta subcomplex subunit 9	ND-B22 Dmel\CG9306 Ndufb9 NI2M CG9306 Dmel_CG9306	144	15
Q02427	RBP1_DROME	RNA-binding protein 1	Rbp1 Rbp11 CG17136	144	12
O97454	O97454_DROME	Protein BUD31 homolog	l(1)10Bb 10Ba Dmel\CG1639 L(1)10Bb l(1)G0169 l(1)G14 l(1)GLM14 lethal(1)10Bb CG1639 Dmel_CG1639	144	11
Q7JZW0	Q7JZW0_DROME	Cuticular protein 51A (GEO07308p1) (RE08808p)	Cpr51A Dmel\CG10112 CG10112 Dmel_CG10112	144	8
A8DRW0	A8DRW0_DROME	Cuticular protein 49Aa	Cpr49Aa CG8496 Dmel\CG30045 DmelCpr49Aa CG30045 Dmel_CG30045	144	6
A1ZB42	MED9_DROME	Mediator of RNA polymerase II transcription subunit 9 (Mediator complex subunit 9)	MED9 CG5134	144	5
A8JNV4	BL1S3_DROME	Biogenesis of lysosome-related organelles complex 1 subunit 3 (BLOC-1 subunit 3)	Blos3 CG34255	144	3
Q8IR64	Q8IR64_DROME	CHHC U11-48K-type domain-containing protein	Dmel\CG32625 CG32625 Dmel_CG32625	144	2
P49858	CNI_DROME	Protein cornichon	cni CG5855	144	1
Q9VTE5	PFD2_DROME	Probable prefoldin subunit 2	Pfdn2 l(3)01239 CG6302	143	28
Q8T3U2	RS23_DROME	40S ribosomal protein S23	RpS23 CG8415	143	19
Q7K084	Q7K084_DROME	Odorant-binding protein 44a, isoform A (Odorant-binding protein 44a, isoform B) (RH04549p)	Obp44a 44a anon-EST:ParkEST107 bs11e05.y1 Dmel\CG2297 DmelObp44a obp44a CG2297 Dmel_CG2297	143	13
Q9VVA0	Y9705_DROME	Cold shock domain-containing protein CG9705	CG9705	143	12
Q9VZZ5	Q9VZZ5_DROME	GEO12033p1 (IP04654p) (Uncharacterized protein, isoform A) (EC 3.1.2.-) (EC 3.1.2.20) (Uncharacterized protein, isoform B)	Dmel\CG16986 CG16986-RA CG16986 Dmel_CG16986	143	9
Q8T9H0	Q8T9H0_DROME	GEO06673p1 (SD01241p) (Uncharacterized protein, isoform B)	BcDNA:SD01241 38E.22 BEST:LD01639 Dmel\CG9328 LD01639 CG9328 Dmel_CG9328	143	7
Q8IQP3	Q8IQP3_DROME	N-acetyltransferase domain-containing protein 1 (Protein NATD1)	Dmel\CG32163 CG32163 Dmel_CG32163	143	5
Q9V439	MED22_DROME	Mediator of RNA polymerase II transcription subunit 22 (Mediator complex subunit 22) (dMED24)	MED22 Med24 CG3034	143	5
Q9VK99	Q9VK99_DROME	Protein quiver (Protein sleepless)	atilla Dmel\CG6579 CG6579 Dmel_CG6579	143	5
A8DYY5	RPAP2_DROME	Putative RNA polymerase II subunit B1 CTD phosphatase RPAP2 homolog (EC 3.1.3.16) (RNA polymerase II-associated protein 2)	CG34183	143	4
Q7JYP8	Q7JYP8_DROME	AT22273p (GEO08745p1)	BcDNA:AT22273 Dmel\CG3687 CG3687 Dmel_CG3687	143	1
Q9VQD7	Q9VQD7_DROME	NADH dehydrogenase [ubiquinone] 1 alpha subcomplex subunit 12	ND-B17.2 anon-EST:Posey62 B17.2 BcDNA:GH12382 Dmel\CG3214 N7BM CG3214 Dmel_CG3214	142	16
Q4V6M1	Q4V6M1_DROME	Bis(5'-nucleosyl)-tetraphosphatase [asymmetrical] (Diadenosine 5',5'''-P1,P4-tetraphosphate asymmetrical hydrolase)	Datp Dmel\CG31713 IP04585 CG31713 Dmel_CG31713	142	13
Q9W022	Q9W022_DROME	GEO01508p1 (RE49388p)	Dmel\CG8993 8993 CG8993 Dmel_CG8993	142	13
Q9VAJ4	OB99A_DROME	General odorant-binding protein 99a	Obp99a CG18111	142	11
Q8SZ87	Q8SZ87_DROME	Thioredoxin-like protein	Dim1 BcDNA:RE13747 Dmel\CG3058 U5-15kD CG3058 Dmel_CG3058	142	10
Q9W5P1	MED21_DROME	Mediator of RNA polymerase II transcription subunit 21 (Mediator complex subunit 21) (dMED21) (dSRB7) (dTRAP19)	MED21 Trap19 CG17397	142	7
Q9VDC3	Q9VDC3_DROME	AP complex subunit sigma	AP-2sigma AP-2 sigma AP-2-sigma AP2 AP2-sigma aps2 cg6056 Dmel\CG6056 sigma2 sigma2-ada CG6056 Dmel_CG6056	142	6
Q9W152	Q9W152_DROME	RH33060p	BcDNA:RH33060 CT31865 Dmel\CG11413 CG11413 Dmel_CG11413	142	5
Q8IN41	TOTX_DROME	Protein Turandot X	TotX CG31193	142	4
Q9VC22	Q9VC22_DROME	GEO12018p1 (IP04259p)	Dmel\CG13641 CG13641 Dmel_CG13641	142	3
Q9VLY1	Q9VLY1_DROME	HL02931p (RH08458p)	Dmel\CG7214 CG7214 Dmel_CG7214	142	2
P08985	H2AV_DROME	Histone H2A.v (H2A.F/Z) (H2A.Z)	His2Av H2AvD His2AvD CG5499	141	21
Q9VF08	TIM16_DROME	Mitochondrial import inner membrane translocase subunit Tim16 (Protein black pearl)	blp CG5268	141	20
Q9VPP7	Q9VPP7_DROME	AT13539p (GEO08637p1)	BcDNA:AT13539 Dmel\CG11885 CG11885 Dmel_CG11885	141	8
A1Z8U7	A1Z8U7_DROME	GEO13458p1 (MIP04572p1)	CG33154 CG33964-RA Dmel\CG13175 CG13175 Dmel_CG13175	141	5
Q23970	PBP6_DROME	Pheromone-binding protein-related protein 6 (PBPRP-6) (Odorant-binding protein OS-E)	Obp83b Os-E PBPRP6 CG11422	141	4
Q9VVZ7	Q9VVZ7_DROME	GEO07833p1 (RE51966p)	Dmel\CG18294 BcDNA:RE51966 CG18294 Dmel_CG18294	141	3
P11449	VTU1_DROME	Vitelline membrane protein Vm26Aa (Protein SV17.5) (Protein TU-2)	Vm26Aa VM26A.1 CG9048	141	2
Q8INQ7	KTAP2_DROME	Protein KRTCAP2 homolog (Dolichyl-diphosphooligosaccharide--protein glycosyltransferase subunit KCP2) (Oligosaccharyl transferase subunit KCP2)	CG31460	141	2
Q8MKJ4	OB57B_DROME	General odorant-binding protein 57b	Obp57b CG30142	141	1
P48159	RL23_DROME	60S ribosomal protein L23 (L17A)	RpL23 RpL17A CG3661	140	22
Q9VA81	Q9VA81_DROME	GEO10172p1 (IP02765p) (IP02768p) (Mitochondrial ribosomal protein S18C)	mRpS18C Dmel\CG9688 MRP-S18-(1) mRpS18a CG9688 Dmel_CG9688	140	12
Q9V452	CHRC_DROME	Chromatin accessibility complex 16kD protein	Chrac-16 CHRAC CHRAC16 joey CG15736	140	8
Q9VWF8	Q9VWF8_DROME	Coiled-coil domain-containing protein 86	Dmel\CG14210 BcDNA:RE23450 CG14210 Dmel_CG14210	140	7
A1Z8I8	A1Z8I8_DROME	Uncharacterized protein, isoform E (Uncharacterized protein, isoform F)	BcDNA:AT13707 CG13210 CG13211 Dmel\CG42336 CG42336 Dmel_CG42336	140	5
P10735	RT12_DROME	40S ribosomal protein S12, mitochondrial (MRP-S12) (S12mt) (MT-RPS12) (Protein technical knockout locus)	tko CG7925	140	5
Q9VHT9	Q9VHT9_DROME	GEO08986p1 (GM23845p) (Nazo)	Nazo BcDNA:GM23845 Dmel\CG11671 CG11671 Dmel_CG11671	140	5
Q9VLV9	Q9VLV9_DROME	Proctolin (Proctolin, isoform A) (Proctolin, isoform B) (RH15319p)	Proc Dmel\CG7105 Prct PROC proc PROCT Proct proct CG7105 Dmel_CG7105	140	4
Q9W569	Q9W569_DROME	GEO08311p1 (RH30069p)	EG:171E4.4 dC19orf12 Dmel\CG3740 CG3740 Dmel_CG3740	140	4
Q08694	LYSB_DROME	Lysozyme B (EC 3.2.1.17) (1,4-beta-N-acetylmuramidase B)	LysB CG1179	140	3
Q9VP55	Q9VP55_DROME	Cuticular protein 78Cb, isoform A (Cuticular protein 78Cb, isoform B) (RE38359p)	Cpr78Cb anon-EST:ParkEST240 BcDNA:RE38359 Cpr78Cb-RA Dmel\CG7663 DmelCpr78Cb CG7663 Dmel_CG7663	140	3
Q9VZT2	Q9VZT2_DROME	RE68649p	Dmel\CG14966 CG14966-RA CG14966 Dmel_CG14966	140	3
P20349	JANB_DROME	Sex-regulated protein janus-B	janB CG7931	140	2
P37160	LYSS_DROME	Lysozyme S (EC 3.2.1.17) (1,4-beta-N-acetylmuramidase S)	LysS CG1165	140	2
Q9VV13	Q9VV13_DROME	GEO08383p1 (RH56745p)	Dmel\CG13065 BcDNA:RH56745 CG13065 Dmel_CG13065	140	2
P80455	RS12_DROME	40S ribosomal protein S12	RpS12 RpS12E CG11271	139	23
Q9VEA5	RPB4_DROME	DNA-directed RNA polymerase II subunit Rpb4	Rpb4 CG43662	139	16
Q6IIA4	Q6IIA4_DROME	GEO11148p1 (HDC19222) (IP21127p)	CG34015-RA BP1006 Dmel\CG34015 CG34015 Dmel_CG34015 HDC19222	139	9
Q9V8Y2	OB56A_DROME	General odorant-binding protein 56a	Obp56a CG11797	139	8
Q9VG06	Q9VG06_DROME	Aminoacyl-tRNA hydrolase (EC 3.1.1.29)	Dmel\CG17327 CG17327-RA CG17327 Dmel_CG17327	139	8
Q9VUZ1	TPPC2_DROME	Probable trafficking protein particle complex subunit 2 (TRAPP subunit 20 ortholog)	Trs20 l(3)72Dh CG5161	139	6
A2VEK1	A2VEK1_DROME	GEO11079p1 (IP17771p) (IP17871p)	Dmel\CG34213 CG34213 Dmel_CG34213	139	5
E1JJ37	E1JJ37_DROME	Complexin, isoform W	cpx BcDNA:GH27718 BcDNA:HL04936 BcDNA:RH26459 BcDNA:RH31085 CPX Cpx dmCplx DmCpx Dmel\CG32490 CG32490 Dmel_CG32490	139	5
M9PEB0	M9PEB0_DROME	Uncharacterized protein, isoform D	BcDNA:RE67729 Dmel\CG12607 CG12607 Dmel_CG12607	139	4
Q9VC65	Q9VC65_DROME	GEO08971p1 (GH27470p) (Uncharacterized protein, isoform A) (Uncharacterized protein, isoform B)	Dmel\CG13623 BcDNA:GH27470 IscA2 CG13623 Dmel_CG13623	139	3
B4ZJ99	B4ZJ99_DROME	Seminal fluid protein 51E	Sfp51E Dmel\CG42476 CG42476 Dmel_CG42476	139	2
Q9VGK3	Q9VGK3_DROME	Peptidylprolyl isomerase (EC 5.2.1.8)	Dmel\CG14715 BcDNA:GM09283 BcDNA:RH50927 FKBP13 CG14715 Dmel_CG14715	138	17
Q9V3W0	UK114_DROME	RutC family protein UK114	UK114 CG15261	138	15
Q9VRL3	PFD4_DROME	Probable prefoldin subunit 4	Pfdn4 CG10635	138	14
Q9VJL6	Q9VJL6_DROME	GEO09696p1 (Glia maturation factor) (RE40543p)	GMF BcDNA:SD03793 BG:DS02740.9 dGMF Dmel\CG5869 DS02740.9 gmf CG5869 Dmel_CG5869	138	13
Q9W0G7	MSD1_DROME	Augmin complex subunit msd1 (Mitotic spindle density protein 1)	msd1 dgt9 CG13914	138	10
P22977	CH16_DROME	Chorion protein S16	Cp16 s16 CG6533	138	8
Q86BM8	Q86BM8_DROME	Mitochondrial ribosomal protein L27, isoform A (Mitochondrial ribosomal protein L27, isoform B) (Mitochondrial ribosomal protein L27, isoform C)	mRpL27 CG15442 Dmel\CG33002 CG33002 Dmel_CG33002	138	7
Q5U126	Q5U126_DROME	GEO11286p1 (LP12967p) (Uncharacterized protein, isoform A) (Uncharacterized protein, isoform B)	CG7072 anon-SAGE:Wang-027 Cpr66Ca Dmel\CG34461 DmelCpr66Ca CG34461 Dmel_CG34461	138	6
Q6NN09	Q6NN09_DROME	ATPase protein 9 (ATPase subunit c)	ATPsynC anon-EST:Posey224 AT91 Atp5g1 dATPsynC Dmel\CG1746 CG1746 Dmel_CG1746	138	6
Q7JWT7	Q7JWT7_DROME	AT13707p (Uncharacterized protein, isoform C)	Dmel\CG42336 BcDNA:AT13707 CG13210 CG13211 CG42336 Dmel_CG42336	138	5
A0A0B4JDD7	A0A0B4JDD7_DROME	Uncharacterized protein	Dmel\CG42857 DMG6-MB6.chr3R.10.010 CG42857 Dmel_CG42857	138	3
A1Z8I0	A1Z8I0_DROME	Trafficking protein particle complex subunit 2-like protein	Dmel\CG9067 Tca17 TRAPPC2L CG9067 Dmel_CG9067	138	3
Q9VGW5	Q9VGW5_DROME	GEO08194p1 (RE74890p)	BcDNA:RE74890 Dmel\CG14687 CG14687 Dmel_CG14687	138	1
Q9VQQ3	Q9VQQ3_DROME	IP07372p	Dmel\CG8840 CG8840 Dmel_CG8840	138	1
Q9W2K2	Q9W2K2_DROME	U6 snRNA-associated Sm-like protein LSm1	LSm1 Dmel\CG4279 LSM1 Lsm1 CG4279 Dmel_CG4279	137	15
Q0KI15	Q0KI15_DROME	GEO11096p1	Dmel\CG34150 CG34150 Dmel_CG34150	137	14
Q9VFX3	APN_DROME	Protein apnoia	apn CG15887	137	3
A1ZBP7	A1ZBP7_DROME	Odorant-binding protein 56b	Obp56b 56b CG15129 Dmel\CG30129 DmelObp56b OBP56b CG30129 Dmel_CG30129	137	2
Q9VJC0	Q9VJC0_DROME	GEO08203p1 (RH01575p) (RH01692p) (Uncharacterized protein, isoform A) (Uncharacterized protein, isoform B)	Dmel\CG6870 CG6870 Dmel_CG6870	137	2
Q9VAI7	Q9VAI7_DROME	GEO11742p1 (Odorant-binding protein 99d) (RT02910p)	Obp99d 99d CG155505 Dmel\CG15505 DmelObp99d Obp99c Obp99d-RA CG15505 Dmel_CG15505	137	1
Q9VSF9	Q9VSF9_DROME	Uncharacterized protein, isoform A (Uncharacterized protein, isoform B)	Dmel\CG13674 CG13674 Dmel_CG13674	137	1
Q9VT51	INSL2_DROME	Probable insulin-like peptide 2 (dILP2) (Insulin-related peptide 2) [Cleaved into: Probable insulin-like peptide 2 A chain; Probable insulin-like peptide 2 B chain]	Ilp2 IRP CG8167	137	1
P02299	H3_DROME	Histone H3	His3; His3:CG31613 CG31613; His3:CG33803 CG33803; His3:CG33806 CG33806; His3:CG33809 CG33809; His3:CG33812 CG33812; His3:CG33815 CG33815; His3:CG33818 CG33818; His3:CG33821 CG33821; His3:CG33824 CG33824; His3:CG33827 CG33827; His3:CG33830 CG33830; His3:CG33833 CG33833; His3:CG33836 CG33836; His3:CG33839 CG33839; His3:CG33842 CG33842; His3:CG33845 CG33845; His3:CG33848 CG33848; His3:CG33851 CG33851; His3:CG33854 CG33854; His3:CG33857 CG33857; His3:CG33860 CG33860; His3:CG33863 CG33863; His3:CG33866 CG33866	136	20
C0HL66	H33A_DROME	Histone H3.3A (H3.A)	His3.3A CG5825	136	18
Q9VW41	Q9VW41_DROME	Coiled-coil domain-containing protein 58 (Protein MIX23)	Ccdc58 BcDNA:HL01254 CG15881-RA Dmel\CG15881 CG15881 Dmel_CG15881	136	14
Q8SYQ8	Q8SYQ8_DROME	RE40412p (Uncharacterized protein, isoform A) (Uncharacterized protein, isoform B)	BcDNA:RE40412 Dmel\CG3420 CG3420 Dmel_CG3420	136	8
Q9VIP1	Q9VIP1_DROME	GEO07843p1 (RE52427p) (TBP-associated factor 13)	Taf13 38B.15 Dmel\CG10756 dTAF[[II]]18 TAF TAF13 taf13 TAF18 Taf18 TAF[[II]] TAF[[II]]18 TFIID CG10756 Dmel_CG10756	136	2
M0QVX8	M0QVX8_DROME	Glycoprotein hormone beta 5, isoform D	Gpb5 Dmbeta Dmel\CG40041 GPB5 gpb5 CG40041 Dmel_CG40041	136	1
Q9VHN0	Q9VHN0_DROME	GEO07735p1 (RE40776p) (Transmembrane protein 216, isoform A) (Transmembrane protein 216, isoform B) (Transmembrane protein 216, isoform C)	TMEM216 Dmel\CG8116 EP(3)3246 GH04517 CG8116 Dmel_CG8116	136	1
Q9VBN5	Q9VBN5_DROME	60S ribosomal protein L27	RpL27 chr3R:21510055..21510241 Dmel\CG4759 RPL27 RpL27e CG4759 Dmel_CG4759	135	20
Q9U1K7	Q9U1K7_DROME	Thioredoxin domain-containing protein 17	EG:140G11.5 BEST:SD07039 Dmel\CG3939 CG3939 Dmel_CG3939	135	18
P20348	JANA_DROME	Sex-regulated protein janus-A	janA CG7933	135	15
Q9VB51	Q9VB51_DROME	GEO08385p1 (RH57268p)	Dmel\CG5934 CG5934 Dmel_CG5934	135	8
A1Z8H1	A1Z8H1_DROME	Cuticular protein 47Ea (GEO11542p1)	Cpr47Ea Dmel\CG9079 DmelCpr47Ea CG9079 Dmel_CG9079	135	5
E1JIS4	E1JIS4_DROME	Uncharacterized protein	Dmel\CG34034 BP1088 HDC14863 CG34034 Dmel_CG34034	135	5
Q4V5X1	Q4V5X1_DROME	GEO10808p1 (IP07884p) (Ninjurin C, isoform B)	NijC Dmel\CG14394 CG14394 Dmel_CG14394	135	4
Q5LJR0	Q5LJR0_DROME	Uncharacterized protein, isoform A (Uncharacterized protein, isoform E)	Dmel\CG17715 BcDNA:RE07178 BcDNA:RE63764 CG18603 CG17715 Dmel_CG17715	135	4
Q6IJE8	Q6IJE8_DROME	HDC15077	Dmel\CG43091 CG43091 Dmel_CG43091 HDC15077	135	4
M9PCM2	M9PCM2_DROME	Uncharacterized protein, isoform B (Uncharacterized protein, isoform C) (Uncharacterized protein, isoform D) (Uncharacterized protein, isoform E) (Uncharacterized protein, isoform F)	CG5822 CG31919 Dmel\CG44000 CG44000 Dmel_CG44000	135	3
Q8IH23	Q8IH23_DROME	GEO02102p1 (GM30351p)	CG13335 CG6183 Dmel\CG42808 CG42808 Dmel_CG42808	135	3
Q9VZ38	Q9VZ38_DROME	GH02938p	Dmel\CG1537 BcDNA:GH02938 CG1537 Dmel_CG1537	135	3
M9NEB4	M9NEB4_DROME	Uncharacterized protein	Dmel\CG43255 CG43255 Dmel_CG43255	135	2
Q26416	CUA1_DROME	Adult cuticle protein 1 (dACP-1)	Acp1 CG7216	135	1
P04359	RL32_DROME	60S ribosomal protein L32 (Ribosomal protein 49)	RpL32 M(3)99D rp49 CG7939	134	20
Q9VIJ5	Q9VIJ5_DROME	GEO05038p1 (LD03247p) (Pomp)	Pomp 38E.20 Dmel\CG9324 POMP pomp UMP1 CG9324 Dmel_CG9324	134	9
Q9VQF9	SNAPN_DROME	SNAPIN protein homolog (Biogenesis of lysosome-related organelles complex 1 subunit 7) (BLOC-1 subunit 7)	Snapin CG9958	134	9
Q95RB2	Q95RB2_DROME	Cuticular protein 49Ae (GEO04354p1) (LD46766p)	Cpr49Ae Dmel\CG8505 DmelCpr49Ae CG8505 Dmel_CG8505	134	5
A1Z8Z3	A1Z8Z3_DROME	Cuticular protein 49Ag (GEO02325p1)	Cpr49Ag Dmel\CG8511 DmelCpr49Ag CG8511 Dmel_CG8511	134	4
Q4V6L7	Q4V6L7_DROME	IP04672p	CG13513 Dmel\CG34445 CG30219 CG34445 Dmel_CG34445	134	4
Q9VKQ9	DPY30_DROME	Protein dpy-30 homolog (Dpy-30-like protein 1)	Dpy-30L1 CG6444	134	4
Q9VT53	INSL4_DROME	Probable insulin-like peptide 4 (dILP4) (Insulin-related peptide 4) [Cleaved into: Probable insulin-like peptide 4 A chain; Probable insulin-like peptide 4 B chain]	Ilp4 CG6736	134	2
Q9VTC7	Q9VTC7_DROME	Cuticular protein 67Fa2	Cpr67Fa2 BcDNA:LP01241 Dmel\CG18349 DmelCpr67Fa2 CG18349 Dmel_CG18349	134	1
Q9VXD2	Q9VXD2_DROME	GEO11551p1 (IP05539p)	Dmel\CG13010 CG13010 Dmel_CG13010	134	1
Q9VUZ8	Q9VUZ8_DROME	GEO07442p1 (Programmed cell death 5) (Programmed cell death gene-5 protein) (RE17056p)	PDCD-5 BcDNA:RE17056 Dmel\CG13072 DMPDCD-5 PDCD5 CG13072 Dmel_CG13072	133	13
Q9VAM6	CISD2_DROME	CDGSH iron-sulfur domain-containing protein 2 homolog	Cisd2 CG1458	133	8
Q9GYU7	MED10_DROME	Mediator of RNA polymerase II transcription subunit 10 (Mediator complex subunit 10) (dMED10) (dTRAP15)	MED10 Nut2 CG5057	133	7
Q9V3H8	NXT1_DROME	NTF2-related export protein (p15)	Nxt1 CG12752	133	7
A8JNG6	A8JNG6_DROME	Kazal-like domain-containing protein	Dmel\CG34454 CG34018 CG34454 Dmel_CG34454	133	2
Q9VDG3	Q9VDG3_DROME	GEO08316p1 (RH32180p) (Uncharacterized protein, isoform A) (Uncharacterized protein, isoform B) (Uncharacterized protein, isoform C) (Uncharacterized protein, isoform D)	BcDNA:RH32180 Dmel\CG5697 CG5697 Dmel_CG5697	133	1
Q7JWR4	Q7JWR4_DROME	GH19585p (Uncharacterized protein, isoform A) (Uncharacterized protein, isoform B)	Dmel\CG13319 BcDNA:GH19585 CG13319 Dmel_CG13319	132	9
Q4QQ01	Q4QQ01_DROME	IP05962p (Pdrg1 prefoldin-like subunit)	Pdrg1 Dmel\CG15863 CG15863 Dmel_CG15863	132	6
Q6GUR9	Q6GUR9_DROME	ACP53C14B (Accessory gland protein 53C14b, isoform A) (Accessory gland protein 53C14b, isoform B) (FI06403p) (IP05657p)	Acp53C14b Acp53 Acp53c14b Acp53Cb CG15616-RA Dmel\CG15616 CG15616 Dmel_CG15616	132	6
Q9VDH8	Q9VDH8_DROME	40S ribosomal protein S30	RpS30 anon-EST:Posey127 Dmel\CG15697 Q9VDH8_DROME Rps30 RpS30a S30 CG15697 Dmel_CG15697	132	6
Q9W2M8	Q9W2M8_DROME	FI06587p (GEO10531p1) (Mitochondrial ribosomal protein L54)	mRpL54 BcDNA:SD09147 Dmel\CG9353 MRP-L54 mRpL54-RA CG9353 Dmel_CG9353	132	5
Q8I079	Q8I079_DROME	J domain-containing protein	Dmel\CG32640 Dmel\CG32641 CG32640 CG32641 Dmel_CG32640 Dmel_CG32641	132	4
Q7JY31	Q7JY31_DROME	AT20942p (Uncharacterized protein, isoform A) (Uncharacterized protein, isoform B)	Dmel\CG1690 CG1690 Dmel_CG1690	132	2
Q9VDZ5	Q9VDZ5_DROME	GH27195p	CG5558 CG42359-RA Dmel\CG42359 CG42359 Dmel_CG42359	132	1
Q9VIL1	Q9VIL1_DROME	GEO05273p1 (GM14307p)	38D.27 Dmel\CG2611 CG2611 Dmel_CG2611	132	1
P17704	RS17_DROME	40S ribosomal protein S17	RpS17 M(3)67C CG3922	131	20
Q9W229	Q9W229_DROME	40S ribosomal protein S24	RpS24 BcDNA:RE59324 Dmel\CG3751 l(2)SH2 2053 l(2)SH2053 Rp S24 S24 CG3751 Dmel_CG3751	131	18
C0HK95	FAU_DROME	Protein anoxia up-regulated	fau CG45077	131	12
Q8SY61	OB56D_DROME	General odorant-binding protein 56d	Obp56d CG11218	131	6
Q8T0B1	NEPR1_DROME	Nuclear envelope phosphatase-regulatory subunit 1 homolog (Transmembrane protein 188)	CG8009	131	5
A1Z8H4	A1Z8H4_DROME	Cuticular protein 47Ec (GEO11780p1) (RT03506p)	Cpr47Ec Cpr47Ec-RA Cpr47eg Dmel\CG9077 DmelCpr47Ec CG9077 Dmel_CG9077	131	4
A1ZBQ3	A1ZBQ3_DROME	Odorant-binding protein 56g, isoform A	Obp56g 56g Dmel\CG13873 DmelObp56g OBP56g CG13873 Dmel_CG13873	131	4
A0A0B4LFW3	A0A0B4LFW3_DROME	Odorant-binding protein 56e, isoform B	Obp56e 56e Dmel\CG8462 DmelObp56e obp56e CG8462 Dmel_CG8462	131	3
Q9VMR8	TOTM_DROME	Protein Turandot M	TotM CG14027	131	2
Q9VVZ6	Q9VVZ6_DROME	GEO09638p1 (RE06402p) (Uncharacterized protein, isoform A) (Uncharacterized protein, isoform B)	Dmel\CG12519 CG18294 CG12519 Dmel_CG12519	131	2
P48149	RS15A_DROME	40S ribosomal protein S15Aa	RpS15Aa RpS15A CG2033	130	21
Q9VGM2	Q9VGM2_DROME	Fatty acid binding protein, isoform B (GEO09480p1) (RH06221p) (RH49003p)	fabp anon-EST:Posey234 anon-WO0140519.12 BcDNA:RH06221 BcDNA:RH46282 BcDNA:RH49003 BcDNA:SD12036 CG31305 CG31305-PI CT21061 dFabp Dmel\CG6783 FABP CG6783 Dmel_CG6783	130	20
Q7KR04	RS15B_DROME	40S ribosomal protein S15Ab	RpS15Ab RpS15A CG12324	130	18
Q9VEC8	Q9VEC8_DROME	RE23139p1 (Uncharacterized protein, isoform A) (Uncharacterized protein, isoform B)	CG32920 Dmel\CG7215 Prx5-RA CG7215 Dmel_CG7215	130	12
Q9VBU4	Q9VBU4_DROME	Peptidyl-prolyl cis-trans isomerase (EC 5.2.1.8)	Dmel\CG11858 BcDNA:RH66629 CG11858 Dmel_CG11858	130	11
Q8IRE5	Q8IRE5_DROME	RH23915p (Uncharacterized protein, isoform A) (Uncharacterized protein, isoform B) (Uncharacterized protein, isoform C) (Uncharacterized protein, isoform D)	BcDNA:GM08588 CG32280-RA Dmel\CG32280 CG32280 Dmel_CG32280	130	2
O97428	O97428_DROME	Ciboulot, isoform A (Ciboulot, isoform B) (Ciboulot, isoform D) (Ciboulot, isoform E) (EG:EG0007.11 protein) (GEO07826p1) (RE50273p)	cib Dmel\CG4944 EG0007-11 EG:EG0007.11 CG4944 Dmel_CG4944	129	29
A8JUT4	A8JUT4_DROME	Nuclear transport factor-2, isoform B	Ntf-2 BcDNA:GM08921 Dmel\CG1740 dmNTF2 DNTF-2 Dntf-2 Dntf2 l(1)G0086 l(1)G0125 l(1)G0337 l(1)G0428 NTF-2 ntf-2 Ntf2 ntf2 CG1740 Dmel_CG1740	129	10
H1UUB1	H1UUB1_DROME	GEO12465p1 (MIP33278p1) (Synaptobrevin, isoform E)	Syb 21.15 c-Syb Dmel\CG12210 dVAMP END1-2 J l(2)46CFq l(2)46El SYB syb Syb-RA synaptobrevin VAMP Vamp VAMP2 CG12210 Dmel_CG12210	129	10
Q9V6Y3	RT16_DROME	Probable 28S ribosomal protein S16, mitochondrial (MRP-S16) (S16mt)	mRpS16 CG8338	129	10
B7Z073	SOSSC_DROME	SOSS complex subunit C homolog	CG42374	129	9
P36958	RPB9_DROME	DNA-directed RNA polymerase II subunit RPB9 (RNA polymerase II subunit B9) (DNA-directed RNA polymerase II 15.1 kDa polypeptide)	RpII15 CG3284	129	9
Q8IN44	TOTA_DROME	Protein Turandot A	TotA CG31509	129	9
Q8IN43	TOTC_DROME	Protein Turandot C	TotC CG31508	129	6
Q6AWN6	Q6AWN6_DROME	GEO12823p1 (Junctophilin, isoform C) (RE53512p)	jp CG13115 Dmel\CG4405 JP CG4405 Dmel_CG4405	129	5
Q8IQU7	Q8IQU7_DROME	825-Oak	825-Oak Dmel\CG32208 CG32208 Dmel_CG32208	129	3
Q9VLX9	Q9VLX9_DROME	Uncharacterized protein, isoform B (Uncharacterized protein, isoform C)	Dmel\CG7203 CG7203 Dmel_CG7203	129	2
Q9VQU0	Q9VQU0_DROME	BPTI/Kunitz inhibitor domain-containing protein	Dmel\CG10031 CG10031 Dmel_CG10031	129	1
Q9VV25	Q9VV25_DROME	GEO11545p1	Dmel\CG13063 CG13063 Dmel_CG13063	129	1
Q9W221	Q9W221_DROME	MIP04282p (Uncharacterized protein, isoform A) (Uncharacterized protein, isoform B) (Uncharacterized protein, isoform C)	Dmel\CG13510 CG13510-RA CG13510 Dmel_CG13510	129	1
P18101	RL40_DROME	Ubiquitin-60S ribosomal protein L40 (CEP52) [Cleaved into: Ubiquitin; 60S ribosomal protein L40]	RpL40 Ubi-f UBI-F52 CG2960	128	22
B7Z0G3	B7Z0G3_DROME	Uncharacterized protein, isoform B	TIM14 BcDNA:RE52392 D.M.UKP Dmel\CG7394 CG7394 Dmel_CG7394	128	17
Q9V444	DPOE3_DROME	DNA polymerase epsilon subunit 3 (Chromatin accessibility complex 14kD protein) (Histone-fold protein CHRAC subunit)	Chrac-14 CHRAC CHRAC14 DNApolE3 mary CG13399	128	11
Q9VNW0	Q9VNW0_DROME	GEO11142p1	Dmel\CG7130 CG7130 Dmel_CG7130	128	5
Q9VZ37	Q9VZ37_DROME	Uncharacterized protein, isoform A (Uncharacterized protein, isoform B)	DIGF-1 144845_at Dmel\CG15203 CG15203 Dmel_CG15203	128	5
D5A7R5	D5A7R5_DROME	Mitochondrial inner membrane protease subunit (EC 3.4.21.-)	anon-EST:Posey267 Dmel\CG9240 CG9240 Dmel_CG9240	128	4
Q9VWI3	Q9VWI3_DROME	GEO10158p1 (IP02458p) (Mitochondrial ribosomal protein S14, isoform A) (Mitochondrial ribosomal protein S14, isoform B)	mRpS14 CG12211 cg12211 Dmel\CG32531 MRP-S14 MrpS14 mRPS14 S14 CG32531 Dmel_CG32531	128	4
Q9I7Q9	Q9I7Q9_DROME	Ribosomal protein	mRpL36 BcDNA:GM01757 Dmel\CG18767 RpL36 CG18767 Dmel_CG18767	128	3
Q8IR19	Q8IR19_DROME	Uncharacterized protein, isoform A	Dmel\CG32576 anon-AE003501.1 BcDNA:RE29988 NEST:bs01h05 CG32576 Dmel_CG32576	128	2
Q9VSG0	Q9VSG0_DROME	GEO09993p1 (RE24439p)	BcDNA:RE24439 Dmel\CG13678 CG13678 Dmel_CG13678	128	2
E1JH94	E1JH94_DROME	GEO02631p1 (IP04093p)	CG14481 CG42561-RA Dmel\CG42561 CG42561 Dmel_CG42561	128	1
Q7JV61	Q7JV61_DROME	SD17342p	Dmel\CG12341 BcDNA:SD17342 CG12341 Dmel_CG12341	128	1
Q8MME9	Q8MME9_DROME	LITAF domain-containing protein	CG13515 Dmel\CG30273 CG30273 Dmel_CG30273	128	1
Q9U3Z7	NH2L1_DROME	NHP2-like protein 1 homolog (Protein hoi-polloi)	hoip CG3949	127	15
Q7KRI2	LOLAL_DROME	Longitudinals lacking protein-like (Lola-like protein) (Protein Batman)	lolal ban CG5738	127	11
Q2MGK7	Q2MGK7_DROME	GEO13330p1 (GH07105p) (Uncharacterized protein, isoform A) (Uncharacterized protein, isoform B) (Uncharacterized protein, isoform C)	Dmel\CG33995 CG33995-RB CG33995 Dmel_CG33995	127	4
D5AEN0	D5AEN0_DROME	G protein alpha o subunit, isoform J (MIP20783p)	Galphao alpha(o) Bkh bkh DG[[o]] DGalpha0 DGalpha[[o]] dGalphao dgo dgoalpha Dmel\CG2204 DROGPAD drogpad G(o)alpha47A G-alpha-47A G-oalpha G-oalpha47A G-oalpha47a G[[o]] G[[o]]alpha G[[oalpha]] Galpha47A Galpha[[047A]] Galpha[[0]] Galpha[[o]] Galpha[[o]]47A Galphai Galphao47A Go Go-alpha Goa Goalpha goalpha Goalpha47a like GNAO o CG2204 Dmel_CG2204	127	3
Q9VS12	Q9VS12_DROME	Cuticular protein 65Ea	Cpr65Ea Dmel\CG8640 DmelCpr65Ea CG8640 Dmel_CG8640	127	2
Q9VMH8	Q9VMH8_DROME	GEO07746p1 (Prefoldin 1, isoform A) (Prefoldin 1, isoform B) (RE41391p)	Pfdn1 anon-EST:Posey288 Dmel\CG13993 pfdn1 CG13993 Dmel_CG13993	126	30
Q9VMQ9	Q9VMQ9_DROME	Thioredoxin domain-containing protein 17	cl BcDNA:RE06767 clot Dmel\CG11024 CG11024 Dmel_CG11024	126	26
Q86BQ4	Q86BQ4_DROME	Histidine triad nucleotide binding protein 1, isoform B	HINT1 Dmel\CG2862 CG2862 Dmel_CG2862	126	15
P25843	PROF_DROME	Profilin (Protein chickadee)	chic chi CG9553	126	11
Q9VMU0	Q9VMU0_DROME	NADH dehydrogenase [ubiquinone] iron-sulfur protein 6, mitochondrial	ND-13A Dmel\CG8680 NUMM CG8680 Dmel_CG8680	126	11
Q9W1C9	PEB3_DROME	Ejaculatory bulb-specific protein 3 (Ejaculatory bulb-specific protein III) (PEB-meIII) (PEBmelIII)	EbpIII PebIII CG11390	126	9
P23779	CYTL_DROME	Cystatin-like protein	Cys CG8050	126	8
Q7JWG9	RM52_DROME	39S ribosomal protein L52, mitochondrial (L52mt) (MRP-L52)	mRpL52 CG1577	126	5
Q9VJK9	Q9VJK9_DROME	GEO06505p1 (LD36923p)	BG:DS09218.3 BEST:LD27171 Dmel\CG4455 LD27171 CG4455 Dmel_CG4455	126	3
P07187	LCP2_DROME	Larval cuticle protein 2 (Larval cuticle protein II)	Lcp2 CG8697	126	2
Q9VSS4	Q9VSS4_DROME	IP05455p (Uncharacterized protein, isoform A) (Uncharacterized protein, isoform B)	Dmel\CG13314 CG13314 Dmel_CG13314	126	2
A1Z8Z2	A1Z8Z2_DROME	Cuticular protein 49Af, isoform A (Cuticular protein 49Af, isoform B)	Cpr49Af Dmel\CG8510 DmelCpr49Af CG8510 Dmel_CG8510	126	1
Q9VW56	PFD6_DROME	Probable prefoldin subunit 6	Pfdn6 CG7770	125	22
Q9VW12	U389_DROME	UPF0389 protein CG9231	CG9231	125	10
Q9V8I2	LTOR2_DROME	Ragulator complex protein LAMTOR2 homolog (Late endosomal/lysosomal adaptor and MAPK and MTOR activator 2)	CG5189	125	6
M9PDW0	M9PDW0_DROME	Neuronal synaptobrevin, isoform K	nSyb Dmel\CG17248 Dn-syb N-SYB N-Syb N-syb n-Syb n-syb NSYB Nsyb nSYB nsyb SYB Syb syb Syb62A CG17248 Dmel_CG17248	125	5
Q9VPN3	Q9VPN3_DROME	GEO07775p1 (RE44650p)	Dmel\CG11562 BcDNA:RE44650 CG11562 Dmel_CG11562	125	4
Q7KE32	Q7KE32_DROME	IP02289p (Odorant binding protein d) (Odorant-binding protein 56f)	Obp56f 56f anon-AE003794.1 Dmel\CG30450 DmelObp56f Obp-d CG30450 Dmel_CG30450	125	3
Q9V597	RL31_DROME	60S ribosomal protein L31	RpL31 CG1821	124	26
P84051	H2A_DROME	Histone H2A	His2A H2a; His2A:CG31618 CG31618; His2A:CG33808 CG33808; His2A:CG33814 CG33814; His2A:CG33817 CG33817; His2A:CG33820 CG33820; His2A:CG33823 CG33823; His2A:CG33826 CG33826; His2A:CG33829 CG33829; His2A:CG33832 CG33832; His2A:CG33835 CG33835; His2A:CG33838 CG33838; His2A:CG33841 CG33841; His2A:CG33844 CG33844; His2A:CG33847 CG33847; His2A:CG33850 CG33850; His2A:CG33862 CG33862; His2A:CG33865 CG33865	124	21
Q4AB57	Q4AB57_DROME	Histone H2A	His2A:CG33859 Dmel\CG33853 Dmel\CG33856 Dmel\CG33859 His2A:CG33853 His2A:CG33856 CG33853 CG33856 CG33859 Dmel_CG33853 Dmel_CG33856 Dmel_CG33859	124	21
Q9VTB4	Q9VTB4_DROME	NADH dehydrogenase (Ubiquinone) 13 kDa B subunit (EC 1.6.99.3) (RH11203p)	ND-13B BcDNA:RH11203 Dmel\CG6463 NUFM CG6463 Dmel_CG6463	124	19
Q24583	VATF1_DROME	V-type proton ATPase subunit F 1 (V-ATPase subunit F 1) (V-ATPase 14 kDa subunit) (Vacuolar H+ ATPase subunit 14-1) (Vacuolar proton pump subunit F 1)	Vha14-1 Vha14 CG8210	124	16
Q9VFN9	Q9VFN9_DROME	GEO07882p1 (RE55111p) (Uncharacterized protein, isoform A) (Uncharacterized protein, isoform B)	dHYPK BcDNA:RE55111 Dmel\CG9922 NEST:bs28g09 CG9922 Dmel_CG9922	124	14
Q7JZK1	Q7JZK1_DROME	Complex I-B14 (NADH dehydrogenase [ubiquinone] 1 alpha subcomplex subunit 6) (NADH-ubiquinone oxidoreductase B14 subunit)	ND-B14 BcDNA:RE25411 Dmel\CG7712 NB4M CG7712 Dmel_CG7712	124	13
Q8SZN1	Q8SZN1_DROME	GEO08217p1 (RH02566p) (Uncharacterized protein, isoform A) (Uncharacterized protein, isoform B)	Dmel\CG31313 BcDNA:RH02566 CG31313 Dmel_CG31313	124	9
Q9VJD2	LTOR3_DROME	Ragulator complex protein LAMTOR3 homolog (Late endosomal/lysosomal adaptor and MAPK and MTOR activator 3)	CG5110	124	9
Q9VP65	TR112_DROME	Multifunctional methyltransferase subunit TRM112-like protein (tRNA methyltransferase 112 homolog)	CG12975	124	9
Q9VU02	SMD1_DROME	Probable small nuclear ribonucleoprotein Sm D1 (Sm-D1) (snRNP core protein D1)	SmD1 snRNP69D CG10753	124	8
Q6IJR5	Q6IJR5_DROME	HDC14388	Dmel\CG34284 CG34284 Dmel_CG34284 HDC14388	124	5
Q7K0A0	Q7K0A0_DROME	Mitochondrial ribosomal protein L42, isoform A (Mitochondrial ribosomal protein L42, isoform B) (RE72116p)	mRpL42 BcDNA:RE72116 Dmel\CG12921 MRP-S32 MRPL31 mRpS32 CG12921 Dmel_CG12921	124	5
Q9VKQ5	Q9VKQ5_DROME	GEO07393p1 (PKC-potentiated PP1 inhibitory protein) (RE14405p) (Uncharacterized protein, isoform A) (Uncharacterized protein, isoform B) (Uncharacterized protein, isoform C)	Dmel\CG17124 anon-WO0118547.153 CG17124 Dmel_CG17124	124	5
Q9VV29	Q9VV29_DROME	GEO12576p1 (RE63063p)	BcDNA:RE63063 Dmel\CG13041 CG13041 Dmel_CG13041	124	4
Q8MKJ9	Q8MKJ9_DROME	AT18611p (GEO08704p1) (Uncharacterized protein, isoform A) (Uncharacterized protein, isoform B)	BcDNA:AT18611 CG13429 Dmel\CG30148 CG30148 Dmel_CG30148	124	3
A0A0B4KFK5	A0A0B4KFK5_DROME	Uncharacterized protein	Dmel\CG44088 CG44088 Dmel_CG44088	124	2
Q9W5G0	Q9W5G0_DROME	LD08762p (Uncharacterized protein, isoform A)	Dmel\CG13373 CG13373 Dmel_CG13373	124	1
P02283	H2B_DROME	Histone H2B	His2B; His2B:CG17949 CG17949; His2B:CG33868 CG33868; His2B:CG33870 CG33870; His2B:CG33872 CG33872; His2B:CG33874 CG33874; His2B:CG33876 CG33876; His2B:CG33878 CG33878; His2B:CG33880 CG33880; His2B:CG33882 CG33882; His2B:CG33884 CG33884; His2B:CG33886 CG33886; His2B:CG33888 CG33888; His2B:CG33890 CG33890; His2B:CG33892 CG33892; His2B:CG33894 CG33894; His2B:CG33896 CG33896; His2B:CG33898 CG33898; His2B:CG33900 CG33900; His2B:CG33902 CG33902; His2B:CG33904 CG33904; His2B:CG33906 CG33906; His2B:CG33908 CG33908; His2B:CG33910 CG33910	123	25
Q9W0P4	Q9W0P4_DROME	GEO05053p1 (LD06317p)	BcDNA:LD06317 Dmel\CG3402 CG3402 Dmel_CG3402	123	15
Q9W499	Q9W499_DROME	60S ribosomal protein L35	RpL35 anon-EST:fe1C12 anon-EST:Posey157 BcDNA:RE09547 Dmel\CG4111 Rp L35 RpL35-RB RpL35e CG4111 Dmel_CG4111	123	12
A0A0B4KI23	A0A0B4KI23_DROME	Uncharacterized protein	BcDNA:RE21592 Dmel\CG15515 CG15515 Dmel_CG15515	123	4
A0A0B4K870	A0A0B4K870_DROME	Uncharacterized protein, isoform A (Uncharacterized protein, isoform B)	Dmel\CG43326 CG13514 CG30217 CG43326 Dmel_CG43326	123	1
Q9VV21	Q9VV21_DROME	GEO07736p1 (RE40783p)	Dmel\CG4962 CT15908 CG4962 Dmel_CG4962	123	1
Q9VLP3	MSS4_DROME	Guanine nucleotide exchange factor MSS4 homolog (Guanine nucleotide exchange factor stratum)	strat CG7787	122	16
Q9VVH3	MIC13_DROME	MICOS complex subunit MIC13 homolog QIL1	QIL1 CG7603	122	13
B7Z0M0	B7Z0M0_DROME	FI17308p1 (Vesicle transport through interaction with t-SNAREs 1b, isoform A)	Vti1b CG31232 CG7682 Dmel\CG44009 EP(3)1037 koko koko-RF CG44009 Dmel_CG44009	122	8
Q9W370	Q9W370_DROME	GEO12084p1 (Uncharacterized protein, isoform A) (Uncharacterized protein, isoform B)	Dmel\CG15369 CG15369 Dmel_CG15369	122	6
Q8MLS3	Q8MLS3_DROME	Uncharacterized protein	Dmel\CG30413 CG30413 Dmel_CG30413	122	3
Q9VYZ8	Q9VYZ8_DROME	GEO08286p1 (PTIP associated 1) (RE09126p) (RH21749p)	Pa1 anon-10B anon-10Ba BcDNA:RE09126 BcDNA:RH21749 Dmel\CG11750 dPA1 PA1 CG11750 Dmel_CG11750	122	3
Q9VZP9	Q9VZP9_DROME	Brain protein I3	Dmel\CG12012 CG12012-RA CG12012 Dmel_CG12012	122	3
P27779	CUP7_DROME	Pupal cuticle protein Edg-78E	Edg78E EDG-78E CG7673	122	2
Q9VV94	Q9VV94_DROME	Uncharacterized protein	Dmel\CG13031 CG13031 Dmel_CG13031	122	2
Q2PDU0	Q2PDU0_DROME	GEO11169p1 (Nimrod B3)	NimB3 BP1035 CG16882 Dmel\CG34003 nimB3 CG34003 Dmel_CG34003	122	1
Q9VTC8	Q9VTC8_DROME	Cuticular protein 67Fb (GEO12069p1)	Cpr67Fb Dmel\CG18348 DmelCpr67Fb CG18348 Dmel_CG18348	122	1
Q9VVZ5	Q9VVZ5_DROME	IP20469p	Dmel\CG14096 CG14096 Dmel_CG14096	122	1
Q9VD66	Q9VD66_DROME	Female-specific independent of transformer (RH40291p)	fit Dmel\CG17820 Fit CG17820 Dmel_CG17820	121	12
Q9VRV7	SF3B6_DROME	Splicing factor 3B subunit 6 (Pre-mRNA branch site p14-like protein)	Sf3b6 CG13298	121	9
Q9W2S2	Q9W2S2_DROME	Autophagy-related 8a, isoform A (LD05816p)	Atg8a Atg-8a ATG8 Atg8 atg8 ATG8a Atg8A atg8A atg8a Atg8alpha BcDNA:LD05816 CG1534 dAtg8a DmAtg8a Dmel\CG32672 DrAtg8a LC3 CG32672 Dmel_CG32672	121	8
Q9XZF0	YIPP_DROME	Protein yippee	Yippee CG1989	121	8
B7YZK1	B7YZK1_DROME	Uncharacterized protein, isoform A (Uncharacterized protein, isoform B) (Uncharacterized protein, isoform C)	Dmel\CG42306 CG42306 Dmel_CG42306	121	5
Q9W0X2	Q9W0X2_DROME	GEO07322p1 (MIP15436p) (Pherokine 3, isoform A) (Pherokine 3, isoform B) (Pherokine 3, isoform C) (Putative chemosensory protein CSP2) (RE09339p)	Phk-3 BcDNA:RE09339 CSP2 Dmel\CG9358 DmelCSP3 PHK-3 Phk-3-RA CG9358 Dmel_CG9358	121	5
Q9W306	Q9W306_DROME	GEO08256p1 (RH12290p) (Uncharacterized protein, isoform A) (Uncharacterized protein, isoform B)	CT27394 BcDNA:RH12290 Dmel\CG9691 CG9691 Dmel_CG9691	121	4
Q6GUT7	Q6GUT7_DROME	ACP53C14A (Accessory gland protein 53C14a, isoform A) (Accessory gland protein 53C14a, isoform B) (GEO11539p1)	Acp53C14a Acp53 Acp53Ca Apc53C14a Dmel\CG8626 CG8626 Dmel_CG8626	121	3
A0A0B4K6X5	A0A0B4K6X5_DROME	Uncharacterized protein	Dmel\CG43093 CG43093 Dmel_CG43093	121	2
A1Z8G7	A1Z8G7_DROME	FI09243p (GEO12728p1) (Listericin)	Listericin 146991_at BcDNA:RH62530 CG9080-RA Dmel\CG9080 CG9080 Dmel_CG9080	121	2
Q6IHT7	Q6IHT7_DROME	HDC01001 (Seminal fluid protein 26Ad, isoform A) (Seminal fluid protein 26Ad, isoform B)	Sfp26Ad Dmel\CG42603 CG42603 Dmel_CG42603 HDC01001	121	2
Q8IPZ7	Q8IPZ7_DROME	FI06540p (GEO10529p1) (Sabbat, isoform A) (Sabbat, isoform B)	Sbat CG31950-RA Dmel\CG31950 Gem7 CG31950 Dmel_CG31950	121	2
Q9VWM9	Q9VWM9_DROME	Diedel 3, isoform A (Diedel 3, isoform B)	Diedel3 CG14189 Diedel-3 Dmel\CG34329 CG34329 Dmel_CG34329	121	2
Q95NV8	Q95NV8_DROME	Allatostatin C, isoform B (Allatostatin preprohormone)	AstC ASC AST-C Ast-C Ast2 ast2 ASTC BcDNA:RH36507 BEST:GH06087 CG149199 DAP-C Dmel\CG14919 Drm-AST-C FLT Flt flt gh06087 M-ASH CG14919 Dmel_CG14919	121	1
P55828	RS20_DROME	40S ribosomal protein S20	RpS20 CG15693	120	18
Q9VMB9	Q9VMB9_DROME	Cytochrome c oxidase subunit 5B, isoform A (Cytochrome c oxidase subunit 5B, isoform B) (RE06394p)	COX5B anon-EST:Posey143 anon-WO0118547.187 BcDNA:RH49324 CcO Vb CoVb Cox5b cox5B COXB COXVb Dmel\CG11015 Vb CG11015 Dmel_CG11015	120	11
Q8SZ16	SDHF3_DROME	Succinate dehydrogenase assembly factor 3, mitochondrial (SDH assembly factor 3) (SDHAF3)	Sdhaf3 CG14898	120	9
Q9VZL6	LTOR4_DROME	Ragulator complex protein LAMTOR4 homolog (Late endosomal/lysosomal adaptor and MAPK and MTOR activator 4)	CG14977	120	7
O46199	A53E_DROME	Accessory gland protein Acp53Ea	Acp53Ea CG8622	120	6
Q9VD81	Q9VD81_DROME	DNA-directed RNA polymerase subunit	Polr1H Dmel\CG13418 RpI12 RpI12-RA CG13418 Dmel_CG13418	120	6
Q9W114	Q9W114_DROME	IP05433p (Uncharacterized protein, isoform A) (Uncharacterized protein, isoform B)	Dmel\CG12848 CG12848 Dmel_CG12848	120	6
A0A0B4K7D0	A0A0B4K7D0_DROME	Limostatin, isoform C	Lst Dmel\CG8317 lst CG8317 Dmel_CG8317	120	4
Q9VZG1	Q9VZG1_DROME	Cuticular protein 64Ab (GEO10707p1)	Cpr64Ab Dmel\CG15007 DmelCpr64Ab CG15007 Dmel_CG15007	120	4
Q9VCU0	Q9VCU0_DROME	GEO02312p1 (GH08657p) (Uncharacterized protein, isoform A) (Uncharacterized protein, isoform B)	Dmel\CG13841 CG13841-RA CG13841 Dmel_CG13841	120	3
Q9VNS7	Q9VNS7_DROME	RE01153p (Uncharacterized protein, isoform A) (Uncharacterized protein, isoform B)	CT34135 BcDNA:RE01153 Dmel\CG14454 Dmel\CG32453 CG14454 CG32453 Dmel_CG14454 Dmel_CG32453	120	2
Q9VT52	INSL3_DROME	Probable insulin-like peptide 3 (dILP3) (Insulin-related peptide 3) [Cleaved into: Probable insulin-like peptide 3 A chain; Probable insulin-like peptide 3 B chain]	Ilp3 CG14167	120	1
Q9VUB8	Q9VUB8_DROME	Endosulfine, isoform A (Endosulfine, isoform B) (Endosulfine, isoform C) (Endosulfine, isoform D) (Endosulfine, isoform E) (Endosulfine, isoform F) (LD19034p)	endos 06 0670 dendos Dmel\CG6513 End Endos l(3)S067006 CG6513 Dmel_CG6513	119	19
Q9VI10	SMD2_DROME	Probable small nuclear ribonucleoprotein Sm D2 (Sm-D2) (snRNP core protein D2)	SmD2 snRNP2 CG1249	119	12
Q9VAI3	Q9VAI3_DROME	FI06539p (GEO10528p1) (Uncharacterized protein, isoform A) (Uncharacterized protein, isoform B)	Dmel\CG18731 CG18731-RA CG18731 Dmel_CG18731	119	5
Q9VET3	Q9VET3_DROME	Aminoacyl-tRNA hydrolase (EC 3.1.1.29)	Dmel\CG14903 CG14903 Dmel_CG14903	119	4
M9MS77	M9MS77_DROME	Uncharacterized protein	Dmel\CG42704 CG42704 Dmel_CG42704	119	2
M9PB89	M9PB89_DROME	Uncharacterized protein, isoform B	BcDNA:RE44624 Dmel\CG31715 CG31715 Dmel_CG31715	119	2
Q06521	VTU3_DROME	Vitelline membrane protein Vm34Ca	Vm34Ca VM34C.1 CG9271	119	1
Q4V664	Q4V664_DROME	IP05660p (IP05760p) (Uncharacterized protein, isoform A) (Uncharacterized protein, isoform B)	Dmel\CG15649 BcDNA:GH08880 CG15649 Dmel_CG15649	119	1
Q9VP53	Q9VP53_DROME	Cuticular protein 78Cc (GEO07638p1) (RE32113p)	Cpr78Cc anon-EST:ParkEST167 BcDNA:RE32113 Dmel\CG7658 DmelCpr78Cc CG7658 Dmel_CG7658	119	1
Q9VUZ3	Q9VUZ3_DROME	GEO11555p1 (IP06242p)	Dmel\CG5157 CG5157 Dmel_CG5157	119	1
Q9W151	Q9W151_DROME	GEO11329p1 (Ion transport peptide, isoform D) (Ion transport peptide, isoform F) (Ion transport peptide, isoform G) (SD05282p)	ITP BcDNA:SD05282 chgh CHH-like Dmel\CG13586 Drm-ITP DrmITP DrmITPL1 DrmITPL2 Itp itp CG13586 Dmel_CG13586	119	1
O44226	O44226_DROME	Elongin B	EloB Dmel\CG4204 Elo-B Elongin-B CG4204 Dmel_CG4204	118	15
Q9VI56	Q9VI56_DROME	Microtubule-associated protein Jupiter	Dmel\CG1943 CG1943 Dmel_CG1943	118	15
Q9VLU6	SDHF4_DROME	Succinate dehydrogenase assembly factor 4, mitochondrial (SDH assembly factor 4) (SDHAF4) (Starvation-upregulated protein)	Sirup Sdhaf4 CG7224	118	7
Q4V665	Q4V665_DROME	GEO10730p1 (IP05639p) (IP05739p)	APC15 Dmel\CG15237 CG15237 Dmel_CG15237	118	6
Q9VJJ1	Q9VJJ1_DROME	COX assembly mitochondrial protein	Dmel\CG17996 BcDNA:GM20557 CG17996 Dmel_CG17996	118	5
Q9VQZ5	Q9VQZ5_DROME	GEO11163p1 (IP21509p) (Uncharacterized protein, isoform A) (Uncharacterized protein, isoform B) (Uncharacterized protein, isoform C)	Dmel\CG15432 cg15432 CG15432-RA CG15432 Dmel_CG15432	118	3
A1ZAQ9	A1ZAQ9_DROME	GEO12066p1 (Growth-blocking peptide 1)	Gbp1 Dmel\CG15917 GBP Gbp gbp1 CG15917 Dmel_CG15917	118	2
Q9VA82	Q9VA82_DROME	GEO10831p1 (Uncharacterized protein, isoform A) (Uncharacterized protein, isoform B)	Dmel\CG15535 CG15535 Dmel_CG15535	118	2
Q9VV27	Q9VV27_DROME	MIP11526p	Dmel\CG13062 CG13062-RA CG13062 Dmel_CG13062	118	2
Q9VV95	Q9VV95_DROME	Uncharacterized protein, isoform B (Uncharacterized protein, isoform C)	Dmel\CG13026 CG13026 Dmel_CG13026	118	2
Q9XZH6	VATG_DROME	V-type proton ATPase subunit G (V-ATPase subunit G) (V-ATPase 13 kDa subunit) (Vacuolar proton pump subunit G)	Vha13 CG6213	117	18
P48588	RS25_DROME	40S ribosomal protein S25	RpS25 RpS31 CG6684	117	16
Q9VJE4	RPB11_DROME	DNA-directed RNA polymerase II subunit RPB11 (RNA polymerase II subunit B11) (DNA-directed RNA polymerase II 13.3 kDa polypeptide) (DNA-directed RNA polymerase II subunit J)	Rpb11 CG6840	117	12
Q7JWD6	Q7JWD6_DROME	Elongin-C	EloC BcDNA:RH71704 dElongin C Dmel\CG9291 Elongin-C ElonginC l(2)SH1299 l(2)SH1520 l(2)SH2 1520 CG9291 Dmel_CG9291	117	11
Q9Y0V3	T10B_DROME	Mitochondrial import inner membrane translocase subunit Tim10B (Mitochondrial import inner membrane translocase subunit Tim9B) (Tim10b)	Tim9b tim9 CG17767	117	9
Q9VVX6	Q9VVX6_DROME	Blocked early in transport 1, isoform A (Blocked early in transport 1, isoform B) (RH40423p)	Bet1 BcDNA:RH40423 BET1 bs16e01.y1 Dm Bet1 Dmel\CG14084 G14084 CG14084 Dmel_CG14084	117	7
Q9VXZ0	Q9VXZ0_DROME	NADH dehydrogenase [ubiquinone] 1 beta subcomplex subunit 7	ND-B18 Dmel\CG5548 NB8M CG5548 Dmel_CG5548	117	7
Q9XZ56	4EBP_DROME	Eukaryotic translation initiation factor 4E-binding protein (4E-BP) (d4E-BP) (eIF4E-binding protein) (4E-binding protein Thor) (dThor)	Thor CG8846	117	7
Q7KE33	Q7KE33_DROME	Odorant binding protein c (Odorant-binding protein 51a)	Obp51a 51a anon-AE003812.1 Dmel\CG30473 DmelObp51a Obp-c CG30473 Dmel_CG30473	117	5
Q8INX6	Q8INX6_DROME	LP09219p (Uncharacterized protein, isoform A) (Uncharacterized protein, isoform B) (Uncharacterized protein, isoform C)	Dmel\CG31789 CG31789-RA CG31789 Dmel_CG31789	117	4
Q2PE22	Q2PE22_DROME	GEO11136p1 (IP20615p) (Uncharacterized protein, isoform A) (Uncharacterized protein, isoform B)	Dmel\CG34026 BP1064 CG34026-RA CG34026 Dmel_CG34026	117	3
Q7JZV0	LCP2A_DROME	Cuticular protein 47Eg (Larval cuticle protein 2A)	Cpr47Eg Lcp2a CG9070	117	3
Q6IL75	Q6IL75_DROME	HDC10149	Dmel\CG43121 CG43121 Dmel_CG43121 HDC10149	117	2
Q9VNS4	Q9VNS4_DROME	RE45259p (RE59202p)	BcDNA:RE59202 BcDNA:RE45259 Dmel\CG12546 Dmel\CG14452 CG12546 CG14452 Dmel_CG12546 Dmel_CG14452	117	2
Q9VV26	Q9VV26_DROME	GEO12049p1 (IP05243p)	Dmel\CG13042 CG13042 Dmel_CG13042	117	2
Q8MVX6	Q8MVX6_DROME	Odorant binding protein b (Odorant-binding protein 22a, isoform B) (Odorant-binding protein 22a, isoform C)	Obp22a 22a anon-AE003584.1 Dmel\CG31941 DmelObp22a Obp-b obp22 CG31941 Dmel_CG31941	117	1
Q9V8F5	BM23_DROME	Bomanin Bicipital 1 (Bomanin-23) (Immune-induced peptide 23) (DIM-23)	BomBc1 Bom23 IM23 CG15066	117	1
Q9V9P2	Q9V9P2_DROME	AT04058p (GEO13057p1) (Uncharacterized protein, isoform A)	BcDNA:LP09525 cg15219 CG15219-RA Dmel\CG15219 CG15219 Dmel_CG15219	117	1
Q9VD49	Q9VD49_DROME	Bomanin tailed 3, isoform A (Bomanin tailed 3, isoform C) (GEO08936p1) (GH13168p)	BomT3 BcDNA:GH13168 Bom778 CT18134 Dmel\CG5778 CG5778 Dmel_CG5778	117	1
Q9VIM4	Q9VIM4_DROME	Uncharacterized protein, isoform B	Dmel\CG15130 38C.48 CG15130 Dmel_CG15130	117	1
Q9VQM2	Q9VQM2_DROME	NADH dehydrogenase [ubiquinone] 1 subunit C2	ND-B14.5B BcDNA:RE29623 Dmel\CG12400 N4BM CG12400 Dmel_CG12400	116	10
Q9TVQ5	SPT4H_DROME	Transcription elongation factor SPT4 (DRB sensitivity-inducing factor small subunit) (DSIF small subunit) (dSpt4)	spt4 CG12372	116	7
A8DYT6	A8DYT6_DROME	Protein C10	Dmel\CG15387 CG15387 Dmel_CG15387	116	5
Q5LJQ3	Q5LJQ3_DROME	Uncharacterized protein, isoform C (Uncharacterized protein, isoform D)	BcDNA:LD29015 CG40285 Dmel\CG14464 CG14464 Dmel_CG14464	116	5
Q9VML7	Q9VML7_DROME	Uncharacterized protein, isoform A	Dmel\CG9029 CG9029 Dmel_CG9029	116	4
O76888	O76888_DROME	Uncharacterized protein	Dmel\CG14795 EG:196F3.3 CG14795 Dmel_CG14795	116	2
Q9VDS3	Q9VDS3_DROME	Exit protein of rhodopsin and TRP A (GEO04066p1) (GH04205p)	Xport-A Dmel\CG4468 Xport xport XPORT-A xport-A CG4468 Dmel_CG4468	116	2
Q9VKI3	VTU4_DROME	Vitelline membrane protein Vm32E	Vm32E CG16874	116	2
Q8IQ76	Q8IQ76_DROME	GEO12894p1 (RH67886p) (Uncharacterized protein, isoform B) (EC 3.2.1.17)	Dmel\CG14823 CG14823 Dmel_CG14823	116	1
Q9VZ26	Q9VZ26_DROME	GEO11553p1 (Uncharacterized protein, isoform A) (Uncharacterized protein, isoform B)	DIGF-3 Dmel\CG15199 CG15199 Dmel_CG15199	116	1
P49630	RL36_DROME	60S ribosomal protein L36 (Protein minute(1)1B)	RpL36 M(1)1B CG7622	115	20
Q9VY92	Q9VY92_DROME	GEO07753p1 (RE42326p) (Uncharacterized protein, isoform A) (Uncharacterized protein, isoform B)	Dmel\CG11151 2 CG11151 Dmel_CG11151	115	19
P07185	CH15_DROME	Chorion protein S15	Cp15 s15 CG6519	115	6
O46202	A62F_DROME	Accessory gland protein Acp62F	Acp62F CG1262	115	4
M9NEV7	M9NEV7_DROME	Protein quiver (Protein sleepless)	BcDNA:RE71975 Dmel\CG9336 CG9336 Dmel_CG9336	115	3
Q9VRB8	Q9VRB8_DROME	IP07141p	Dmel\CG15452 CG15452-RA CG15452 Dmel_CG15452	115	1
Q9VZK4	Q9VZK4_DROME	GEO10764p1 (Uncharacterized protein, isoform B) (Uncharacterized protein, isoform C)	Dmel\CG14984 CG14984 Dmel_CG14984	115	1
Q9VVT6	Q9VVT6_DROME	GEO08966p1 (GH24739p) (Glutaredoxin 1, isoform A) (EC 1.8.1.7) (Glutaredoxin 1, isoform C)	Grx1 BcDNA:GH24739 Dmel\CG6852 CG6852 Dmel_CG6852	114	11
P13008	RS26_DROME	40S ribosomal protein S26 (DS31)	RpS26 CG10305	114	10
Q9W5E7	Q9W5E7_DROME	LP07417p	BcDNA:LP07417 Dmel\CG13365 CG13365 Dmel_CG13365	114	5
Q9W042	Q9W042_DROME	GEO04221p1 (GH22765p) (Uncharacterized protein, isoform A)	Dmel\CG8960 CG8960 Dmel_CG8960	114	3
Q9W2X7	YPL1_DROME	Protein yippee-like (Protein yippee-like 3)	Ypel Ypel3 CG15309	114	3
Q4QPX2	Q4QPX2_DROME	GEO12058p1 (IP05560p) (Uncharacterized protein, isoform A)	Dmel\CG13428 CG13428 Dmel_CG13428	114	1
Q9VUJ8	Q9VUJ8_DROME	GEO07233p1 (RE02926p)	BcDNA:RE02926 chr3L:15015907..15016009 Dmel\CG12310 CG12310 Dmel_CG12310	114	1
P05389	RLA2_DROME	60S acidic ribosomal protein P2 (Acidic ribosomal protein RPA1)	RpLP2 rpA1 RpP1 CG4918	113	20
Q6IDF5	Q6IDF5_DROME	Complex I-B15 (NADH dehydrogenase [ubiquinone] 1 beta subcomplex subunit 4) (NADH-ubiquinone oxidoreductase B15 subunit)	ND-B15 anon-EST:fe3B12 CG 12859 Dmel\CG12859 NB5M CG12859 Dmel_CG12859	113	13
Q9VEV5	Q9VEV5_DROME	GEO12522p1 (Mitochondrial ribosomal protein S33) (RE39106p)	mRpS33 Dmel\CG10406 MRP-S33 CG10406 Dmel_CG10406	113	12
Q9VTE8	Q9VTE8_DROME	GEO08928p1 (GH10915p) (Inverted repeat binding protein 18 kDa, isoform A) (Inverted repeat binding protein 18 kDa, isoform B)	Irbp18 BcDNA:GH10915 CT19628 DM10 Dmel\CG6272 IRBP18 CG6272 Dmel_CG6272	113	7
Q9VZ24	Q9VZ24_DROME	GEO11412p1 (RH06304p)	Dmel\CG15201 BcDNA:RH06304 DIGF-5 CG15201 Dmel_CG15201	113	7
Q8MKJ5	Q8MKJ5_DROME	GEO08105p1 (RE05231p)	Dmel\CG30197 BcDNA:RE05231 CG30197 Dmel_CG30197	113	4
A1Z8C9	A1Z8C9_DROME	5-hydroxyisourate hydrolase (HIU hydrolase) (HIUHase) (EC 3.5.2.17)	anon-AE003828.1 Dmel\CG30016 CG30016 Dmel_CG30016	113	3
Q7JWH5	Q7JWH5_DROME	MIP07211p (RE61847p) (Regulator of cullins 2, isoform A) (Regulator of cullins 2, isoform B)	Roc2 BcDNA:RE61847 Dmel\CG8998 dRoc2 Roc roc2 Roc2-RA TRET CG8998 Dmel_CG8998	113	3
Q7JWM4	Q7JWM4_DROME	RE32413p	Dmel\CG13217 BcDNA:RE32413 CG13217 Dmel_CG13217	113	3
E1JIQ5	E1JIQ5_DROME	Exit protein of rhodopsin and TRP B, isoform A (Exit protein of rhodopsin and TRP B, isoform B) (GH25417p)	Xport-B CG4468-RA Dmel\CG42508 XPORT-B xport-B CG42508 Dmel_CG42508	113	2
Q9VBZ8	Q9VBZ8_DROME	ER membrane protein complex subunit 6 (Transmembrane protein 93)	EMC6 BcDNA:RE35789 Dmel\CG11781 emc6 CG11781 Dmel_CG11781	113	2
Q9VUG4	Q9VUG4_DROME	GEO12017p1 (Goddard) (IP04252p)	goddard Dmel\CG13477 CG13477 Dmel_CG13477	113	2
Q8SXV9	Q8SXV9_DROME	RH61745p (Uncharacterized protein, isoform A) (Uncharacterized protein, isoform B)	CT32204 BcDNA:RH61745 Dmel\CG12998 CG12998 Dmel_CG12998	113	1
Q9VV22	Q9VV22_DROME	Uncharacterized protein	Dmel\CG4982 CG4982 Dmel_CG4982	113	1
Q05783	HMGD_DROME	High mobility group protein D (HMG-D)	HmgD CG17950	112	17
P08570	RLA1_DROME	60S acidic ribosomal protein P1 (Acidic ribosomal protein RPA2) (RP21C)	RpLP1 M(2)21C rp21C RPA2 RpP2 CG4087	112	13
Q9VYW3	Q9VYW3_DROME	GEO08380p1 (RH55360p) (Replication protein A3, isoform A) (Replication protein A3, isoform B)	RPA3 BcDNA:RH55360 Dmel\CG15220 l(1)G0241 CG15220 Dmel_CG15220	112	13
Q9W1K0	TM14_DROME	Transmembrane protein 14 homolog	CG5532	112	8
A0A0B4K7H3	A0A0B4K7H3_DROME	Eucalyptus, isoform B	euc Dmel\CG12269 CG12269 Dmel_CG12269	112	5
Q8MLP9	Q8MLP9_DROME	GEO08457p1 (Putative chemosensory protein CSP1) (Uncharacterized protein, isoform A) (Uncharacterized protein, isoform B)	BcDNA:RH70879 anon-AE003462.1 CSP1 Dmel\CG30172 DmelCSP1 CG30172 Dmel_CG30172	112	5
Q9VLM5	DAD1_DROME	Dolichyl-diphosphooligosaccharide--protein glycosyltransferase subunit DAD1 (DAD-1) (Oligosaccharyl transferase subunit DAD1) (Defender against apoptotic cell death 1) (Defender against cell death 1)	Dad1 l(2)k12914 CG13393	112	5
M9MSF7	M9MSF7_DROME	Sulfiredoxin (EC 1.8.98.2)	Dmel\CG6762 CG6762 Dmel_CG6762	112	4
P07188	LCP3_DROME	Larval cuticle protein 3 (Larval cuticle protein III)	Lcp3 CG2043	112	4
P07189	LCP4_DROME	Larval cuticle protein 4 (Larval cuticle protein IV)	Lcp4 CG2044	112	4
A1Z7G2	A1Z7G2_DROME	MIP13653p	Dmel\CG14752 CG14752-RA CG14752 Dmel_CG14752	112	3
A1Z979	A1Z979_DROME	Uncharacterized protein	Dmel\CG13324 CG13324 Dmel_CG13324	112	3
A8JNV2	A8JNV2_DROME	Uncharacterized protein	CG32194 Dmel\CG34253 CG34253 Dmel_CG34253	112	3
Q4V4H7	Q4V4H7_DROME	IP04046p (Uncharacterized protein, isoform A) (Uncharacterized protein, isoform B)	Dmel\CG13323 CG13323 Dmel_CG13323	112	3
Q8MLV4	Q8MLV4_DROME	GEO02306p1	Dmel\CG30285 CG30285 Dmel_CG30285	112	1
Q9VFU1	Q9VFU1_DROME	Uncharacterized protein, isoform A (Uncharacterized protein, isoform B) (Uncharacterized protein, isoform C)	BcDNA:GH02603 Dmel\CG9759 CG9759 Dmel_CG9759	112	1
Q9VRW1	Q9VRW1_DROME	GEO11122p1	Dmel\CG13299 CG13299 Dmel_CG13299	112	1
Q9VXI6	Q9VXI6_DROME	Cytochrome b-c1 complex subunit 7	UQCR-14 anon-EST:Posey167 BcDNA:RH44664 Dmel\CG3560 UCR6 Ucrh Ucrh 14KDa CG3560 Dmel_CG3560	111	21
Q9VJ19	Q9VJ19_DROME	60S ribosomal protein L30	RpL30 anon-EST:fe1D4 BcDNA:RE25263 BcDNA:RH09938 Dmel\CG10652 l(2)01265 l(2)k09918 l(2)SH0229 l(2)SH2 0229 L30 plume Rp L30 RPL30 Rpl30 CG10652 Dmel_CG10652	111	14
Q9VMC8	PHF5A_DROME	PHD finger-like domain-containing protein 5A	Phf5a CG9548	111	13
Q06943	HMGZ_DROME	High mobility group protein Z (HMG-Z)	HmgZ CG17921	111	10
Q94524	DYLT_DROME	Dynein light chain Tctex-type (TCTEX-1 protein homolog)	Dlc90F Tctex CG12363	111	7
P22978	CG445_DROME	Rhodanese domain-containing protein CG4456 (Heat shock protein 67B2)	CG4456	111	6
Q9VZU0	Q9VZU0_DROME	GH26392p	Dmel\CG32278 CG12032 CG32278 Dmel_CG32278	111	5
A8JRG8	A8JRG8_DROME	Ribonuclease P (EC 3.1.26.5)	Rpp14a Dmel\CG34317 Pop8 Rpp14 CG34317 Dmel_CG34317	111	4
E1JIY8	E1JIY8_DROME	GEO08993p1 (GM30016p1)	Tcs6 CG42498-RA Dm pcc1 Dmel\CG42498 CG42498 Dmel_CG42498	111	4
Q9VTU1	APG12_DROME	Autophagy protein 12-like (APG12-like)	Atg12 CG10861	111	4
E1JHS1	E1JHS1_DROME	Seminal fluid protein 24Bd	Sfp24Bd Dmel\CG42463 CG42463 Dmel_CG42463	111	3
Q8I0P8	Q8I0P8_DROME	Cuticular protein 65Av (GEO08489p1) (RE31218p)	Cpr65Av BcDNA:RE31218 CG10461 Dmel\CG32405 DmelCpr65Av CG32405 Dmel_CG32405	111	2
Q9VAW7	Q9VAW7_DROME	Cytochrome b-c1 complex subunit 7	UQCR-14L Dmel\CG17856 UCR6 CG17856 Dmel_CG17856	111	2
Q9VBN8	Q9VBN8_DROME	GEO09012p1 (LD35121p)	Dmel\CG5039 BcDNA:LD35121 CG5039 Dmel_CG5039	111	1
Q9V9U7	Q9V9U7_DROME	Tubulin-specific chaperone A	Dmel\CG1890 CG1890 Dmel_CG1890	110	23
Q9VZS3	ETIF1_DROME	Eukaryotic translation initiation factor eIF1 (Protein translation factor SUI1 homolog)	eIF1 CG17737	110	18
Q9VL93	Q9VL93_DROME	GEO07195p1 (SD27505p) (Uncharacterized protein, isoform A) (Uncharacterized protein, isoform B)	Dmel\CG13117 BcDNA:SD27505 CG13117 Dmel_CG13117	110	16
Q9VG33	Q9VG33_DROME	Sulfurtransferase	Dmel\CG12279 BcDNA:RH54517 CG12279 Dmel_CG12279	110	15
Q9VLR5	TCP4_DROME	RNA polymerase II transcriptional coactivator (p11)	Ssb-c31a CG8396	110	14
Q9VJI7	Q9VJI7_DROME	GEO08441p1 (Like Sm 7, isoform A) (Like Sm 7, isoform B) (Like Sm 7, isoform C) (RH73529p)	LSm7 BcDNA:RH73529 Dmel\CG13277 LSM7 Lsm7 CG13277 Dmel_CG13277	110	10
Q9W2E8	Q9W2E8_DROME	Complex I-B12 (NADH dehydrogenase [ubiquinone] 1 beta subcomplex subunit 3) (NADH-ubiquinone oxidoreductase B12 subunit)	ND-B12 10320 anon-EST:Posey47 anon-EST:Posey84 Dmel\CG10320 NB2M CG10320 Dmel_CG10320	110	8
Q9VG00	Q9VG00_DROME	Cytochrome c oxidase assembly protein COX20, mitochondrial	l(3)87Df BcDNA:SD27354 Dmel\CG7620 l(3)S12 l(3)s12 S12 CG7620 Dmel_CG7620	110	7
B4ZJ91	B4ZJ91_DROME	Seminal fluid protein 24Bb	Sfp24Bb Dmel\CG42462 SFP24BB CG42462 Dmel_CG42462	110	5
Q9VGB1	Q9VGB1_DROME	GEO07177p1 (LP22678p)	Dmel\CG17738 CG17738 Dmel_CG17738	110	3
Q9W3D4	Q9W3D4_DROME	LD10749p	Dmel\CG12659 CG12659 Dmel_CG12659	110	3
Q0E8W6	Q0E8W6_DROME	IP15630p (MIP15530p) (Uncharacterized protein, isoform A) (Uncharacterized protein, isoform B) (Uncharacterized protein, isoform C) (Uncharacterized protein, isoform D)	BcDNA:AT28250 CG13585-RA Dmel\CG13585 CG13585 Dmel_CG13585	110	1
Q9VDL0	Q9VDL0_DROME	Signal recognition particle 14 kDa protein	Srp14 BcDNA:RE48595 Dmel\CG5417 CG5417 Dmel_CG5417	109	10
Q9W1N3	Q9W1N3_DROME	Levy, isoform A (Levy, isoform B) (RH03295p)	levy BcDNA:RH03295 COX6A Cox6a COXD COXE Dmel\CG17280 Levy VIa CG17280 Dmel_CG17280	109	10
Q8IP73	Q8IP73_DROME	DET1- and DDB1-associated protein 1	CG6537 Dmel\CG31855 CG31855 Dmel_CG31855	109	8
Q9VZ01	Q9VZ01_DROME	Complex I-9kD (NADH dehydrogenase [ubiquinone] flavoprotein 3, mitochondrial) (NADH-ubiquinone oxidoreductase 9 kDa subunit)	anon-EST:Posey214 BcDNA:RH44935 Dmel\CG11752 CG11752 Dmel_CG11752	109	7
P92181	P92181_DROME	Cuticle protein DCP2 (Cuticle protein LCP65Ac) (GEO07648p1) (Lcp65Ac) (RE33063p)	Lcp65Ac DCP2 Dmel\CG6956 DMLCP65c Lcp-c LCP65Ac CG6956 Dmel_CG6956	109	3
Q9VJ25	Q9VJ25_DROME	Membrane magnesium transporter	EMC5 BcDNA:RE09053 Dmel\CG15168 emc5 CG15168 Dmel_CG15168	109	3
F0JAR5	F0JAR5_DROME	MIP29410p1	CG43101-RA Dmel\CG43101 CG43101 Dmel_CG43101	109	2
Q9VV10	Q9VV10_DROME	IP20362p	Dmel\CG13068 CG13068-RA CG13068 Dmel_CG13068	109	1
P84029	CYC2_DROME	Cytochrome c-2 (Cytochrome c-proximal)	Cyt-c-p CYTC2 DC4 CG17903	108	20
P48375	FKB12_DROME	Peptidyl-prolyl cis-trans isomerase Fkbp12 (PPIase Fkbp12) (EC 5.2.1.8) (12 kDa FK506-binding protein) (12 kDa FKBP) (Macrolide-binding protein) (Peptidyl-prolyl cis-trans isomerase) (PPIase) (Rotamase)	Fkbp12 FK506-bp2 CG11001	108	16
A1ZBX4	A1ZBX4_DROME	DNA-directed RNA polymerase subunit	Polr3K CG10438 CG10438a CG30144 CG33005 CG33005-ORFA CG33005ORFA Dmel\CG33785 CG33785 Dmel_CG33785	108	4
Q9W5E1	RBX1A_DROME	RING-box protein 1A (Regulator of cullins 1a) (dRbx1)	Roc1a CG16982	108	3
P91939	P91939_DROME	Cuticle protein LCP65Ad (GEO09318p1) (Lcp65Ad, isoform A) (Lcp65Ad, isoform B)	Lcp65Ad BcDNA:LP05231 DCP1 DMCLP65d Dmel\CG6955 DmelLcp65Ad Lcp-d LCP65Ad CG6955 Dmel_CG6955	108	2
A0A0B4LEV0	A0A0B4LEV0_DROME	Uncharacterized protein, isoform B	Dmel\CG8321 CG8321 Dmel_CG8321	108	1
Q95SJ2	Q95SJ2_DROME	GEO04222p1 (GH22881p) (Uncharacterized protein, isoform B) (Uncharacterized protein, isoform F)	anon-WO0140519.32 BEST:LP06279 Dmel\CG17377 CG17377 Dmel_CG17377	108	1
Q9VE99	Q9VE99_DROME	GEO12060p1 (IP05602p)	Dmel\CG14312 CG14312 Dmel_CG14312	108	1
Q0E8X8	Q0E8X8_DROME	FI01416p (Uncharacterized protein, isoform A) (Uncharacterized protein, isoform B)	BcDNA:RE33866 ATPIF1 Dmel\CG13551 SK[[66]] CG13551 Dmel_CG13551	107	16
Q9W141	ATPK_DROME	Putative ATP synthase subunit f, mitochondrial	ATPsynF CG4692	107	12
P47938	THIO1_DROME	Thioredoxin-1 (DmTrx-1) (Protein deadhead)	dhd Trx-1 CG4193	107	6
Q9VQW5	Q9VQW5_DROME	GEO10314p1 (IP19126p) (IP19332p) (IP19532p) (IP19626p)	Dmel\CG15423 CG15423-RA CG15423 Dmel_CG15423	107	6
Q9VE04	RM55_DROME	39S ribosomal protein L55, mitochondrial (L55mt) (MRP-L55)	mRpL55 CG14283	107	5
Q9W4Z4	INSL6_DROME	Probable insulin-like peptide 6 (dILP6) (Insulin-related peptide 6) [Cleaved into: Probable insulin-like peptide 6 A chain; Probable insulin-like peptide 6 B chain]	Ilp6 CG14049	107	5
E1JHN0	E1JHN0_DROME	FI16804p1	Dmel\CG14397 CG14397-RA CG14397 Dmel_CG14397	107	4
Q7KSC4	MPC1_DROME	Mitochondrial pyruvate carrier 1 (MPC1)	Mpc1 CG14290	107	4
E2RTP9	E2RTP9_DROME	IP21628p (Uncharacterized protein, isoform C)	CG13877-RA Dmel\CG13877 CG13877 Dmel_CG13877	107	1
Q8INC7	Q8INC7_DROME	Uncharacterized protein, isoform A (Uncharacterized protein, isoform B)	Dmel\CG32856 BcDNA:GM32296 CG32856 Dmel_CG32856	107	1
Q9VLY0	Q9VLY0_DROME	ATP synthase subunit	ATPsynGL ATPN Dmel\CG7211 CG7211 Dmel_CG7211	107	1
Q24407	ATP5J_DROME	ATP synthase-coupling factor 6, mitochondrial (ATPase subunit F6)	ATPsynCF6 CG4412	106	21
M9NEX3	M9NEX3_DROME	Uncharacterized protein, isoform D	BcDNA:RH45308 Dmel\CG3566 CG3566 Dmel_CG3566	106	15
Q9V429	THIO2_DROME	Thioredoxin-2 (DmTrx-2)	Trx-2 CG31884	106	13
Q9W551	Q9W551_DROME	GEO02601p1 (GM31526p) (Uncharacterized protein, isoform A) (Uncharacterized protein, isoform B)	EG:63B12.11 CG14817-RA Dmel\CG14817 CG14817 Dmel_CG14817	106	10
P52656	T2AG_DROME	Transcription initiation factor IIA subunit 2 (General transcription factor IIA subunit 2) (TFIIA p14 subunit) (TFIIA-14) (Transcription initiation factor IIA gamma chain) (TFIIA-gamma) (dTFIIA-S)	TfIIA-S CG5163	106	5
Q9I7Q5	Q9I7Q5_DROME	Cuticular protein 65Au, isoform A (Cuticular protein 65Au, isoform B) (GEO08955p1) (GH21145p)	Cpr65Au BcDNA:GH21145 Dmel\CG18778 DmelCpr65Au CG18778 Dmel_CG18778	106	5
Q9VK39	Q9VK39_DROME	FI09204p (GEO08201p1) (RH01263p) (Uncharacterized protein, isoform A) (Uncharacterized protein, isoform B)	BcDNA:RH70154 CG9928-RA CT27834 Dmel\CG9928 CG9928 Dmel_CG9928	106	4
Q8ML92	AVE_DROME	Protein aveugle	ave CG30476	106	3
Q9VWD7	Q9VWD7_DROME	GEO07632p1 (RE31307p) (Uncharacterized protein, isoform A) (Uncharacterized protein, isoform B) (Uncharacterized protein, isoform C)	BcDNA:RE31307 Dmel\CG14229 CG14229 Dmel_CG14229	106	3
P24492	DIPA_DROME	Diptericin A	DptA Dipt Dpt CG12763	106	2
Q3HKQ1	Q3HKQ1_DROME	BG642167 (Male accessory gland protein)	BG642167 1a8 anon-SAGE:Wang-011 BG642167(1a8) Dmel\CG34103 CG34103 Dmel_CG34103	106	2
Q9VHR9	Q9VHR9_DROME	Cytochrome c oxidase subunit 7A-like (EC 1.9.3.1) (IP06967p)	COX7AL COXJ COXK Dmel\CG18193 VIIa CG18193 Dmel_CG18193	106	1
Q9VR09	Q9VR09_DROME	Heterochromatin protein 6 (IP05759p)	HP6 Dmel\CG15636 UMB UMBREA Umbrea umbrea CG15636 Dmel_CG15636	106	1
Q9VZB1	Q9VZB1_DROME	Uncharacterized protein	Dmel\CG13721 CG13721 Dmel_CG13721	106	1
Q9VF98	Q9VF98_DROME	Cytochrome c oxidase assembly protein COX16 homolog, mitochondrial	l(3)neo43 Dmel\CG14865 CG14865 Dmel_CG14865	105	9
Q9VIZ0	RPAC2_DROME	Probable DNA-directed RNA polymerases I and III subunit RPAC2 (RNA polymerases I and III subunit AC2) (AC19) (DNA-directed RNA polymerase I subunit D)	l(2)37Cg CG10685	105	9
P91941	P91941_DROME	Adult cuticle protein 65Aa (GEO08401p1) (RH61147p)	Acp65Aa ACP65A Acp65A BcDNA:RH61147 DCP5 DMACP65A Dmel\CG10297 DmelAcp65Aa CG10297 Dmel_CG10297	105	5
A1ZBV5	A1ZBV5_DROME	BLOC-1-related complex subunit 7	BORCS7 CG18065-RA CG33008 Dmel\CG18065 CG18065 Dmel_CG18065	105	4
C0HL64	LCP81_DROME	Larval cuticle protein 65Ag1 (Larval cuticle protein 8)	Lcp65Ag1 Lcp-g1 Lcp8 CG10530	105	4
P04657	CYC1_DROME	Cytochrome c-1 (Cytochrome c-distal)	Cyt-c-d CytC1 DC3 CG13263	105	4
Q9I7Q6	Q9I7Q6_DROME	FI01403p (Larval cuticle protein)	Lcp65Ag3 Dmel\CG18779 DmelLcp65Ag3 g3 Lcp-g3 CG18779 Dmel_CG18779	105	4
Q9VPE4	VMA21_DROME	Vacuolar ATPase assembly integral membrane protein VMA21 homolog	CG5969	105	3
A1ZBV0	A1ZBV0_DROME	Uncharacterized protein	Dmel\CG13427 CG13427 Dmel_CG13427	105	2
Q9VLT7	Q9VLT7_DROME	IP17351p (Ribosomal protein L36A, isoform A) (Ribosomal protein L36A, isoform B)	RpL36A anon-EST:fe1B2 Dmel\CG7424 CG7424 Dmel_CG7424	104	11
Q9VFI3	Q9VFI3_DROME	GEO08281p1 (RH18694p) (Uncharacterized protein, isoform A) (Uncharacterized protein, isoform B)	Dmel\CG8066 CG8066 Dmel_CG8066	104	9
Q24337	ER_DROME	Protein enhancer of rudimentary	e(r) CG1871	104	7
C0HL62	LCP51_DROME	Larval cuticle protein 65Ab1 (Larval cuticle protein 5)	Lcp65Ab1 Lcp-b1 Lcp5 CG18776	104	4
A1Z8H0	A1Z8H0_DROME	GEO08372p1	CG7738 Dmel\CG34227 CG34227 Dmel_CG34227	104	2
A1Z8T9	A1Z8T9_DROME	Dynein light chain	Dmel\CG8407 CG8407-RA CG8407 Dmel_CG8407	104	1
A8DY49	A8DY49_DROME	GEO11311p1	Dmel\CG34215 CG34215 Dmel_CG34215	104	1
Q9VU35	Q9VU35_DROME	RH34413p	Dmel\CG11267 anon-WO0118547.175 Hsp10 CG11267 Dmel_CG11267	103	30
P84040	H4_DROME	Histone H4	His4 H4; His4r H4r CG3379; His4:CG31611 CG31611; His4:CG33869 CG33869; His4:CG33871 CG33871; His4:CG33873 CG33873; His4:CG33875 CG33875; His4:CG33877 CG33877; His4:CG33879 CG33879; His4:CG33881 CG33881; His4:CG33883 CG33883; His4:CG33885 CG33885; His4:CG33887 CG33887; His4:CG33889 CG33889; His4:CG33891 CG33891; His4:CG33893 CG33893; His4:CG33895 CG33895; His4:CG33897 CG33897; His4:CG33899 CG33899; His4:CG33901 CG33901; His4:CG33903 CG33903; His4:CG33905 CG33905; His4:CG33907 CG33907; His4:CG33909 CG33909	103	26
O97418	O97418_DROME	Complex I-B14.5a (NADH dehydrogenase [ubiquinone] 1 alpha subcomplex subunit 7) (NADH-ubiquinone oxidoreductase subunit B14.5a)	ND-B14.5A 152A3.7 anon-2D anon-2Db BcDNA:RE75088 CG3621-RA Dmel\CG3621 EG:152A3.7 N4AM RNAA CG3621 Dmel_CG3621	103	15
Q8IMX8	Q8IMX8_DROME	U6 snRNA-associated Sm-like protein LSm3	LSm3 BcDNA:RE11655 CG31184-RA CG5926 Dmel\CG31184 LSM3 Lsm3 CG31184 Dmel_CG31184	103	10
R9PY51	R9PY51_DROME	Uncharacterized protein	CG4588 CG31878 Dmel\CG42367 CG42367 Dmel_CG42367	103	4
C1C3H6	C1C3H6_DROME	MIP05965p	Dmel\CG43235 CG43235 Dmel_CG43235	103	3
M9PGA8	M9PGA8_DROME	Fledgling of Klp38B, isoform D	fok 38B.11 CG10746 CG42849 Dmel\CG43690 Fok l(2)k07614 noncoding_3938 CG43690 Dmel_CG43690	103	1
Q9VF36	ACYP2_DROME	Acylphosphatase-2 (EC 3.6.1.7) (Acylphosphate phosphohydrolase 2) (AcPDro2)	Acyp2 CG18505	102	9
Q9VFN5	Q9VFN5_DROME	AT30951p	anon-WO0140519.48 BEST:GH20473 Dmel\CG9920 CG9920 Dmel_CG9920	102	9
Q9VXH4	Q9VXH4_DROME	RE16337p (Uncharacterized protein, isoform B) (Uncharacterized protein, isoform C)	Dmel\CG9921 CG9921 Dmel_CG9921	102	8
Q9VU46	Q9VU46_DROME	GEO07182p1 (GM21080p) (Uncharacterized protein, isoform A) (Uncharacterized protein, isoform B) (Uncharacterized protein, isoform C)	Dmel\CG11279 BcDNA:GM21080 CG11279 Dmel_CG11279	102	6
Q9I7C6	Q9I7C6_DROME	Cuticular protein 65Ax1 (Cuticular protein 65Ax2, isoform A) (Cuticular protein 65Ax2, isoform B) (RT04155p)	Cpr65Ax1 BcDNA:RE62456 CG18774 Cpr65Ax1-RA Cpr65Ax2 Dmel\CG18777 Dmel\CG34270 DmelCpr65Ax2 CG18777 CG34270 Dmel_CG18777 Dmel_CG34270	102	2
Q9VET0	NPF_DROME	Neuropeptide F (NPF) (dNPF)	NPF CG10342	102	1
Q0KI97	Q0KI97_DROME	Protein FMC1 homolog	Dmel\CG34117 CG34117 Dmel_CG34117	101	13
Q7K1C0	Q7K1C0_DROME	Complex I-15 kDa (NADH dehydrogenase [ubiquinone] iron-sulfur protein 5) (NADH-ubiquinone oxidoreductase 15 kDa subunit)	ND-15 CG11455-RB CG3436 Dmel\CG11455 NIPM CG11455 Dmel_CG11455	101	10
Q9VYX1	ENY2_DROME	Enhancer of yellow 2 transcription factor	e(y)2 ENY2 CG15191	101	9
Q9VMR9	Q9VMR9_DROME	GEO08407p1 (RH62365p) (Uncharacterized protein, isoform A) (Uncharacterized protein, isoform B) (EC 3.6.1.7)	BcDNA:RH62365 Dmel\CG14022 CG14022 Dmel_CG14022	101	5
A1A750	A1A750_DROME	GEO11067p1 (IP17577p) (IP18527p) (IP18627p) (IP18727p)	Dm_3R:49681 CG14378 Dm_3R:49679 Dmel\CG34309 CG34309 Dmel_CG34309	101	2
Q8IR73	Q8IR73_DROME	Uncharacterized protein	Dmel\CG32643 NEST:bs08h10 CG32643 Dmel_CG32643	101	2
A8DYL6	A8DYL6_DROME	Uncharacterized protein	Dmel\CG34207 CG34207 Dmel_CG34207	101	1
Q7KU86	URM1_DROME	Ubiquitin-related modifier 1 homolog	Urm1 CG33276	101	1
Q86BE9	PEN2_DROME	Gamma-secretase subunit pen-2 (Presenilin enhancer protein 2)	pen-2 CG33198	101	1
Q8SZB2	Q8SZB2_DROME	RE08605p (Secretory phospholipase A2, isoform B) (EC 3.1.1.4)	sPLA2 CG14507 Dmel\CG11124 secretory phospholipase A[[2]] sPLA[[2]] CG11124 Dmel_CG11124	101	1
O96824	O96824_DROME	Late endosomal/lysosomal adaptor and MAPK and MTOR activator 5	Lamtor5 BcDNA:RE59545 dHBXIP Dmel\CG14812 EG:131F2.3 HBXIP CG14812 Dmel_CG14812	100	15
Q7JZN0	Q7JZN0_DROME	Protein transport protein Sec61 subunit beta	Sec61beta Dmel\CG10130 DSec61beta dSec61beta l(2)07214 Sec1 Sec61 Sec61-beta sec61b sec61beta Sec61beta-RA Secbeta61 CG10130 Dmel_CG10130	100	8
Q7JW46	Q7JW46_DROME	RE25483p (Uncharacterized protein, isoform A)	BcDNA:RE25483 dHIG1 Dmel\CG11825 CG11825 Dmel_CG11825	100	7
A0ZWY4	A0ZWY4_DROME	CG12780 protein	GNBP-like Dmel\CG12780 CG12780 Dmel_CG12780	100	4
P61849	NEMS_DROME	Dromyosuppressin (TDVDHVFLRFamide)	Ms CG6440	100	3
P92194	P92194_DROME	Cuticle protein DCP7 (Cuticle protein LCP65Af) (Lcp65Af)	Lcp65Af DCP7 Dmel\CG10533 DmelLcp65Af DMLCP65f Lcp-f LCP65Af CG10533 Dmel_CG10533	100	1
Q9VSC4	Q9VSC4_DROME	FI16703p1 (Heterochromatin protein 4, isoform B)	HP4 BcDNA:GM01628 Dmel\CG8044 Hip hip HP4-RB CG8044 Dmel_CG8044	100	1
Q9VKM3	Q9VKM3_DROME	ATP synthase subunit	ATPsynG anon-EST:Posey10 ATPN BcDNA:RE20862 BcDNA:RH28372 Dmel\CG6105 I(2)06225 l(2)06225 CG6105 Dmel_CG6105	99	12
Q9VV37	Q9VV37_DROME	GEO13385p1 (IP03442p)	Dmel\CG13056 CG13056-RA CG13056 Dmel_CG13056	99	3
O97172	U729_DROME	UPF0729 protein CG18508	CG18508	99	2
A1Z8T3	A1Z8T3_DROME	GEO10360p1 (TA01006p) (Uncharacterized protein, isoform A) (Uncharacterized protein, isoform B)	Dmel\CG18343 CG18343-RA CG18343 Dmel_CG18343	99	1
M9PH45	M9PH45_DROME	Uncharacterized protein, isoform E	AAN09619 AAF46536 Dmel\CG1889 FBpp0071343 FBpp0071344 CG1889 Dmel_CG1889	99	1
P91942	P91942_DROME	Cuticle protein LCP65Ae (GEO11775p1) (Lcp65Ae) (RT03322p)	Lcp65Ae DCP6 Dmel\CG10529 DmelLcp65Ae DMLCP65e Lcp-e LCP65Ae Lcp65Ae-RA CG10529 Dmel_CG10529	99	1
Q9VKQ2	Q9VKQ2_DROME	Uncharacterized protein, isoform A (Uncharacterized protein, isoform B)	Dmel\CG17127 CG17127 Dmel_CG17127	98	5
Q8MZ28	Q8MZ28_DROME	GEO09656p1 (RE06652p)	Dmel\CG31360 BcDNA:RE06652 CG31360 Dmel_CG31360	98	3
Q9VD48	Q9VD48_DROME	Bomanin bicipital 3, isoform A (Bomanin bicipital 3, isoform B) (Bomanin bicipital 3, isoform C) (GEO08270p1) (RH16331p)	BomBc3 BcDNA:RH16331 bom Bom791 Dmel\CG5791 CG5791 Dmel_CG5791	98	3
Q9VAL0	SPCS1_DROME	Signal peptidase complex subunit 1 (EC 3.4.-.-) (Microsomal signal peptidase 12 kDa subunit) (SPase 12 kDa subunit)	Spase12 CG11500	98	2
Q9VB45	Q9VB45_DROME	GEO07187p1 (GH23384p) (LP15764p) (Uncharacterized protein, isoform A) (Uncharacterized protein, isoform B)	Dmel\CG3348 CG3348 Dmel_CG3348	98	2
Q8SXB9	Q8SXB9_DROME	GEO04167p1 (GH10517p) (Uncharacterized protein, isoform B)	Dmel\CG10433 CG10433 Dmel_CG10433	98	1
Q9VZJ1	Q9VZJ1_DROME	Dpy-30-like 2, isoform A (Dpy-30-like 2, isoform B) (GEO12106p1) (IP06710p)	Dpy-30L2 Dmel\CG11591 dpy-30L2 CG11591 Dmel_CG11591	98	1
Q7KMS3	Q7KMS3_DROME	Dynein light chain roadblock	robl DLC Dmel\CG10751 l(2)k10408 LC7 roblk CG10751 Dmel_CG10751	97	13
Q7JX57	EMRE_DROME	Essential MCU regulator, mitochondrial	EMRE CG17680	97	2
Q9VN06	Q9VN06_DROME	TA01180p	Dmel\CG14645 CG14645 Dmel_CG14645	97	2
A8DY51	A8DY51_DROME	MIP11594p	Dmel\CG12828 CG12828-RA CG12828 Dmel_CG12828	97	1
Q9VL77	Q9VL77_DROME	Cysteine-rich PDZ-binding protein (Cysteine-rich interactor of PDZ three)	Dmel\CG4537 CG4537 Dmel_CG4537	97	1
Q9VHN1	Q9VHN1_DROME	Cyclin-dependent kinases regulatory subunit	Cks85A BcDNA:GM01344 Cks cks85A Dmel\CG9790 CG9790 Dmel_CG9790	96	11
Q7JRC0	Q7JRC0_DROME	GEO09647p1 (RH17411p) (RH57585p)	BcDNA:RH17411 BcDNA:GH16986 Dmel\CG12384 CG12384 Dmel_CG12384	96	8
O97420	U184_DROME	UPF0184 protein CG14818	CG14818	96	4
P18934	NU4LM_DROME	NADH-ubiquinone oxidoreductase chain 4L (EC 7.1.1.2) (NADH dehydrogenase subunit 4L)	mt:ND4L ND4L	96	1
Q9VIN5	Q9VIN5_DROME	AT04152p (GEO08874p1) (Uncharacterized protein, isoform A) (Uncharacterized protein, isoform B) (Uncharacterized protein, isoform C)	Dmel\CG12617 38C.31 CG12617 Dmel_CG12617	96	1
Q9VYD7	TIM9_DROME	Mitochondrial import inner membrane translocase subunit Tim9	Tim9a Tim9 CG1660	95	11
Q9VTW6	Q9VTW6_DROME	U6 snRNA-associated Sm-like protein LSm2	Dmel\CG10418 BcDNA:GM14851 CG10418 Dmel_CG10418	95	10
Q9W087	Q9W087_DROME	U6 snRNA-associated Sm-like protein LSm8	l(3)neo7 Dmel\CG2021 l(3)62Be LSM8 neo7 CG2021 Dmel_CG2021	95	9
B7Z0C9	B7Z0C9_DROME	GH15104p1 (Uncharacterized protein, isoform A) (Uncharacterized protein, isoform B) (Uncharacterized protein, isoform C) (Uncharacterized protein, isoform D)	Dmel\CG42307 mus312-RD CG42307 Dmel_CG42307	95	7
Q9VDB8	Q9VDB8_DROME	RH37844p	BcDNA:RH37844 CT35916 Dmel\CG17298 CG17298 Dmel_CG17298	95	5
Q9VRA0	Q9VRA0_DROME	Uncharacterized protein, isoform A (Uncharacterized protein, isoform B)	Dmel\CG15456 CG15456 Dmel_CG15456	95	5
Q8INK7	Q8INK7_DROME	GEO12665p1 (Uncharacterized protein, isoform B)	Dmel\CG17734 BcDNA:RH54117 CG17734 Dmel_CG17734	95	4
Q9VR00	Q9VR00_DROME	Complex I-B8 (NADH dehydrogenase [ubiquinone] 1 alpha subcomplex subunit 2) (NADH-ubiquinone oxidoreductase B8 subunit)	ND-B8 Dmel\CG15434 NI8M CG15434 Dmel_CG15434	95	2
Q9VLV5	RUXE_DROME	Probable small nuclear ribonucleoprotein E (snRNP-E) (Sm protein E) (Sm-E) (SmE)	SmE CG18591	94	9
Q7PL91	Q7PL91_DROME	GEO11417p1 (NADH dehydrogenase (Ubiquinone) AGGG subunit, isoform A) (NADH dehydrogenase (Ubiquinone) AGGG subunit, isoform B) (RH18150p)	ND-AGGG CR40472 Dmel\CG40002 Dmel\CG40472 l7A ND-AGGGL CG40002 CG40472 Dmel_CG40002 Dmel_CG40472	94	7
E1JGR4	E1JGR4_DROME	LD37882p1 (Uncharacterized protein, isoform A) (Uncharacterized protein, isoform B)	Dmel\CG42496 CG42496-RA CG42496 Dmel_CG42496	94	6
Q2PDS0	Q2PDS0_DROME	Uncharacterized protein, isoform A (Uncharacterized protein, isoform B)	BP1020 Dmel\CG34007 CG34007 Dmel_CG34007	94	6
Q2PDR0	Q2PDR0_DROME	Dolichol-phosphate mannosyltransferase subunit 3	Dpm3 CG33977-RA Dmel\CG33977 CG33977 Dmel_CG33977	94	4
A0A0B4KGW5	A0A0B4KGW5_DROME	Uncharacterized protein, isoform C	Dmel\CG13606 CG13606 Dmel_CG13606	94	2
M9PF28	M9PF28_DROME	Uncharacterized protein, isoform B	Dmel\CG33493 CG6463 CG33493 Dmel_CG33493	94	2
Q4QPY7	Q4QPY7_DROME	Cytochrome c oxidase subunit 6A-like (GEO12072p1) (IP05686p)	COX6AL COXD COXE Dmel\CG30093 NEST:bs02a12 CG30093 Dmel_CG30093	94	1
Q9VEQ3	Q9VEQ3_DROME	GEO09703p1 (MIP16336p) (RH18149p) (Uncharacterized protein, isoform A) (Uncharacterized protein, isoform B) (Uncharacterized protein, isoform C)	Dmel\CG18622 BcDNA:RH18149 CG18622-RA CG18622 Dmel_CG18622	94	1
Q7PL73	Q7PL73_DROME	Uncharacterized protein, isoform B	Dmel\CG40439 CG40439 Dmel_CG40439	93	7
E1JJ86	E1JJ86_DROME	Kinetochore Mis12-Ndc80 network component 2, isoform D	Kmn2 Dmel\CG42550 HDC12388 CG42550 Dmel_CG42550	93	5
Q9VMU7	Q9VMU7_DROME	FI16614p1	Dmel\CG14036 CG14036-RA CG14036 Dmel_CG14036	93	5
A1ZBN7	A1ZBN7_DROME	DUF4817 domain-containing protein	CG15123 Dmel\CG18367 CG18367 Dmel_CG18367	93	2
Q8MLN7	Q8MLN7_DROME	Cuticular protein 60D, isoform A (Cuticular protein 60D, isoform B) (GEO09634p1) (RH24125p)	Cpr60D BcDNA:RH24125 CG4856 cpr60d Dmel\CG30163 CG30163 Dmel_CG30163	93	2
Q9VBC1	Q9VBC1_DROME	Uncharacterized protein, isoform A (Uncharacterized protein, isoform B) (Uncharacterized protein, isoform C)	CG32950 Dmel\CG14246 CG14246 Dmel_CG14246	93	2
Q9VMU4	RL37A_DROME	60S ribosomal protein L37a	RpL37A CG5827	92	17
O46098	BCN92_DROME	Protein bcn92	bcn92 Isd11 CG3717	92	15
Q9W2D6	TIM10_DROME	Mitochondrial import inner membrane translocase subunit Tim10	Tim10 CG9878	92	12
B7Z107	B7Z107_DROME	GH09380p1 (Uncharacterized protein, isoform A) (Uncharacterized protein, isoform B)	Dmel\CG42376 cin-RB CG42376 Dmel_CG42376	92	8
M9MRN8	M9MRN8_DROME	Uncharacterized protein, isoform A (Uncharacterized protein, isoform B)	Dmel\CG42713 DMG4-MB6.chr2L.16.012 CG42713 Dmel_CG42713	92	3
P82384	LCP9_DROME	Larval cuticle protein 9 (Larval cuticle protein IX)	Lcp9 CG16914	92	1
Q9VRT7	Q9VRT7_DROME	U6 snRNA-associated Sm-like protein LSm5	BcDNA:RE60135 Dmel\CG6610 LSM5 CG6610 Dmel_CG6610	91	10
Q9VHP3	Q9VHP3_DROME	GEO11133p1 (IP20249p) (IP20549p) (SRA stem-loop interacting RNA binding protein 2)	SLIRP2 cg8021 CG8021-RA Dmel\CG8021 DmSLIRP2 CG8021 Dmel_CG8021	91	5
Q9VLU0	BAF_DROME	Barrier-to-autointegration factor	baf CG7380	90	16
Q9VLS4	Q9VLS4_DROME	Acyl-CoA binding protein 1, isoform A (Acyl-CoA binding protein 1, isoform B) (GEO10176p1) (IP02950p)	Acbp1 DmCG8498 Dmel\CG8498 CG8498 Dmel_CG8498	90	15
O97102	O97102_DROME	Small ubiquitin-related modifier (SUMO)	smt3 anon-EST:Posey240 Dm0342 Dmel\CG4494 DmSmt3 Dmsmt3 DmSUMO-1 dSmt3 dsmt3 l(2)04493 l(2)SH0182 l(2)SH2 0182 SMT3 Smt3 SUMO Sumo sumo CG4494 Dmel_CG4494	90	12
Q0KHQ1	Q0KHQ1_DROME	GEO13361p1 (SRA stem-loop interacting RNA binding protein 1, isoform A) (SRA stem-loop interacting RNA binding protein 1, isoform B)	SLIRP1 CG1704 cg1704 CG33071 CG33071-ORFA CG33071ORFA Dmel\CG33714 DmSLIRP1 RRM CG33714 Dmel_CG33714	90	10
P0C919	MOC2A_DROME	Molybdopterin synthase sulfur carrier subunit (Molybdenum cofactor synthesis protein 2 small subunit) (Molybdenum cofactor synthesis protein 2A) (MOCS2A) (Sulfur carrier protein MOCS2A)	Mocs2A Mocs2 CG42503	90	6
Q6IGM9	Q6IGM9_DROME	GEO11086p1 (HDC05859) (IP17990p)	CG13191 Dmel\CG34229 Sdh6 CG34229 Dmel_CG34229 HDC05859	90	5
Q9VVG5	Q9VVG5_DROME	RH19679p	Dmel\CG7630 anon-EST:Posey153 anon-EST:Posey228 BcDNA:RH19679 CG7630 Dmel_CG7630	90	5
A8DYB2	A8DYB2_DROME	FI16906p1 (Uncharacterized protein, isoform A) (Uncharacterized protein, isoform B)	Dmel\CG13177 CG13177-RA CG13177 Dmel_CG13177	90	2
P10334	MS2B_DROME	Accessory gland-specific peptide 26Ab (Male accessory gland secretory protein 355B)	Acp26Ab msp355b Mst26Ab mst355b CG9024	90	2
Q9VV28	NPLP3_DROME	Neuropeptide-like 3 [Cleaved into: SHA-peptide; VVI-amide peptide]	Nplp3 CG13061	90	1
X2JLC4	X2JLC4_DROME	Uncharacterized protein	Dmel\CG45486 CG45486 Dmel_CG45486	90	1
Q9VVH5	Q9VVH5_DROME	Complex III subunit 8 (Complex III subunit VIII) (Cytochrome b-c1 complex subunit 8) (Ubiquinol-cytochrome c reductase complex 9.5 kDa protein) (Ubiquinol-cytochrome c reductase complex ubiquinone-binding protein QP-C)	UQCR-Q BcDNA:AT13736 Dmel\CG7580 UCRQ CG7580 Dmel_CG7580	89	17
Q9VHS2	COX7A_DROME	Cytochrome c oxidase subunit 7A, mitochondrial (Cytochrome c oxidase subunit VIIa)	COX7A CG9603	89	13
Q24117	DYL1_DROME	Dynein light chain 1, cytoplasmic (8 kDa dynein light chain) (Cut up protein)	ctp Cdlc1 ddlc1 CG6998	89	8
O96860	DYL2_DROME	Dynein light chain 2, cytoplasmic (8 kDa dynein light chain)	Cdlc2 CG5450	89	7
Q8SY77	Q8SY77_DROME	GEO11431p1 (RH45308p) (Uncharacterized protein, isoform C)	Dmel\CG3566 BcDNA:RH45308 CG3566 Dmel_CG3566	89	6
Q9VEA7	Q9VEA7_DROME	FI01460p	Dmel\CG18598 CT42539 CG18598 Dmel_CG18598	89	3
Q9VP18	Q9VP18_DROME	V-type proton ATPase subunit	VhaM9.7-b anon-WO0118547.551 ATP6V0M9.7-2 CG7625-RA Dmel\CG7625 Vha M9.7-2 vhaM9.2-2 VhaM9.7-2 vhaM9.7-2 vhaM9.7-b CG7625 Dmel_CG7625	89	3
Q8IQ94	Q8IQ94_DROME	FI09328p (GEO12732p1)	BcDNA:RH61042 CG32368-RA Dmel\CG32368 CG32368 Dmel_CG32368	88	11
Q24297	RUXF_DROME	Small nuclear ribonucleoprotein F (snRNP-F) (Membrane-associated protein Deb-B) (Sm protein F) (Sm-F) (SmF)	SmF DebB CG16792	88	9
Q9Y1A3	TIM8_DROME	Mitochondrial import inner membrane translocase subunit Tim8	Tim8 CG1728	88	9
Q6IGN6	Q6IGN6_DROME	HDC05827 (IP16979p) (IP17079p) (IP17688p) (IP17988p)	Dmel\CG34228 CG34228 Dmel_CG34228 HDC05827	88	8
A1ZAX2	A1ZAX2_DROME	Uncharacterized protein	Dmel\CG30108 CG30108 Dmel_CG30108	88	5
Q6NLJ9	Q6NLJ9_DROME	AT19138p (GEO09510p1)	Dmel\CG30109 CG30109 Dmel_CG30109	88	4
Q8IR95	Q8IR95_DROME	GEO09608p1 (RH08789p) (Short spindle 7)	ssp7 CG32677 Dmel\CG32667 Ssp7 CG32667 Dmel_CG32667	88	3
Q7KUG9	Q7KUG9_DROME	Uncharacterized protein	Dmel\CG33500 CG33500 Dmel_CG33500	88	2
Q9VXY5	Q9VXY5_DROME	LP17418p	Cox17 CG9065-RA COXS Dmel\CG9065 CG9065 Dmel_CG9065	88	2
A0A0B4K753	HEMOT_DROME	Hemotin	hemo CG43194	88	1
F3YD72	F3YD72_DROME	SD23574p	CG42806-RB Dmel\CG42806 CG42806 Dmel_CG42806	88	1
P0DKM0	COA3_DROME	Cytochrome c oxidase assembly factor 3, mitochondrial (Coiled-coil domain-containing protein 56 homolog)	Ccdc56 CG42630	87	11
Q8I0J3	Q8I0J3_DROME	Mitochondrial ribosomal protein S21, isoform A (Mitochondrial ribosomal protein S21, isoform B) (RE23482p)	mRpS21 BcDNA:RE23482 Dmel\CG32854 MRP-S21 MrpS21 CG32854 Dmel_CG32854	87	11
A8DYH2	UFM1_DROME	Ubiquitin-fold modifier 1	Ufm1 CG34191	87	9
B7YZZ0	B7YZZ0_DROME	GH19557p	Dmel\CG42371 CG42371-RA CG42371 Dmel_CG42371	87	5
B4ZJA7	B4ZJA7_DROME	GEO13347p1 (Seminal fluid protein 87B)	Sfp87B Dmel\CG42485 GH21617p CG42485 Dmel_CG42485	87	2
O77286	U239_DROME	Protein anon-73B1	anon-73B1 anon73B1 CG4101	87	2
A1Z933	A1Z933_DROME	GEO02273p1 (MIP03836p)	CG8810 BolA1 CG16804 CG16804a CG33009 CG33009-ORFA CG33009ORFA CG33672-RA Dmel\CG33672 CG33672 Dmel_CG33672	86	13
Q9VU58	NPLP2_DROME	Neuropeptide-like 2 (NEF peptide)	Nplp2 CG11051	86	12
P42281	ACBP_DROME	Acyl-CoA-binding protein homolog (ACBP) (Diazepam-binding inhibitor homolog) (DBI)	Acbp2 Dbi CG8627	86	7
M9PDA5	M9PDA5_DROME	Uncharacterized protein, isoform B	Dmel\CG34163 CG34163 Dmel_CG34163	86	3
Q9VGQ9	DPH3_DROME	DPH3 homolog	CG14701	86	3
A0A0B4LEU6	A0A0B4LEU6_DROME	Uncharacterized protein, isoform B	BcDNA:AT16234 Dmel\CG2291 CG2291 Dmel_CG2291	86	2
Q9VJG4	Q9VJG4_DROME	GEO09352p1 (GH16758p) (Uncharacterized protein, isoform A) (Uncharacterized protein, isoform B)	BcDNA:GH16758 Dmel\CG6115 CG6115 Dmel_CG6115	85	10
A8Y535	A8Y535_DROME	Cytochrome b-c1 complex subunit 6	UQCR-11 Dmel\CG41623 UCRH Ucrh CG41623 Dmel_CG41623	85	9
Q9VHI4	SF3B5_DROME	Splicing factor 3B subunit 5 (Pre-mRNA-splicing factor SF3b 10 kDa subunit)	Sf3b5 CG11985	85	9
E1JGK8	E1JGK8_DROME	Uncharacterized protein, isoform A (Uncharacterized protein, isoform B)	CG5134 Dmel\CG42518 CG42518 Dmel_CG42518	85	6
Q6IKG0	Q6IKG0_DROME	GEO11065p1 (HDC12547)	Dmel\CG34301 CG34301 Dmel_CG34301 HDC12547	85	3
Q7KA43	Q7KA43_DROME	Anaphase-promoting complex subunit 11	lmgA APC11 Apc11 CG18042 CG34441-RA Dmel\CG34440 Img l(2)03424 LMG lmg ORF1 CG34440 Dmel_CG34440	85	3
Q9VPC2	Q9VPC2_DROME	FI14109p (GEO02327p1) (Uncharacterized protein, isoform A) (Uncharacterized protein, isoform B)	Dmel\CG4186 CG4186-RA CG4186 Dmel_CG4186	85	3
Q9VNE7	C42ES_DROME	CDC42 small effector protein homolog (Dspec)	Spec2 CG14672	85	2
Q9VZE9	Q9VZE9_DROME	V-type proton ATPase subunit	VhaM9.7-a Dmel\CG1268 VhaM9.7-1 vhaM9.7-1 CG1268 Dmel_CG1268	85	2
X2J713	X2J713_DROME	Uncharacterized protein, isoform B (EC 1.9.3.1)	COX6CL BcDNA:AT20031 Dmel\CG31644 CG31644 Dmel_CG31644	85	2
Q8IPS9	Q8IPS9_DROME	Small integral membrane protein 8	Dmel\CG32448 CG32448 Dmel_CG32448	85	1
Q9VBU9	Q9VBU9_DROME	40S ribosomal protein S27	RpS27 anon-EST:Posey295 Dmel\CG10423 Q9VBU9_DROME Rp S27 CG10423 Dmel_CG10423	84	9
Q9VJ33	NEDD8_DROME	NEDD8 (Neddylin) (Ubiquitin-like protein Nedd8)	Nedd8 CG10679	84	9
A1ZAW9	A1ZAW9_DROME	Oxpecker	Oxp Dmel\CG18186 OXP CG18186 Dmel_CG18186	84	8
Q0E8V7	Q0E8V7_DROME	Mitochondrial import inner membrane translocase subunit	Dmel\CG34132 Tim13 CG34132 Dmel_CG34132	84	8
Q9VS20	Q9VS20_DROME	Acyl-CoA binding protein 4 (GEO09603p1) (RE33457p)	Acbp4 BcDNA:RE33457 DmCG8629 Dmel\CG8629 CG8629 Dmel_CG8629	84	7
Q9VS22	Q9VS22_DROME	Acyl-CoA binding protein 3, isoform A (Acyl-CoA binding protein 3, isoform B)	Acbp3 anon-SAGE:Wang-073 DmCG8628 Dmel\CG8628 CG8628 Dmel_CG8628	84	7
Q9I7M5	Q9I7M5_DROME	Uncharacterized protein	Dmel\CG17343 Cdc26 CG17343 Dmel_CG17343	84	6
B7YZN6	B7YZN6_DROME	GH02741p2 (Uncharacterized protein, isoform A) (Uncharacterized protein, isoform B)	Dmel\CG42379 CG9865(uORF2) CG9865-RA CG42379 Dmel_CG42379	84	3
Q9VZG7	Q9VZG7_DROME	V-type proton ATPase subunit	VhaM9.7-c Dmel\CG11589 vhaM9.2-1 VhaM9.7-1 vhaM9.7-1 VhaM9.7-3 vhaM9.7-3 CG11589 Dmel_CG11589	84	3
A0A1Z1CN86	A0A1Z1CN86_DROME	Uncharacterized protein, isoform D (Uncharacterized protein, isoform E)	BcDNA:GH11984 anon-EST:Posey161 Dmel\CG8369 CG8369 Dmel_CG8369	84	1
A8JRE2	A8JRE2_DROME	MIP14036p (Uncharacterized protein, isoform A) (Uncharacterized protein, isoform B)	Dmel\CG34293 CG34293-RA CG34293 Dmel_CG34293	84	1
Q8SYJ2	Q8SYJ2_DROME	GEO09626p1 (NADH dehydrogenase (Ubiquinone) MLRQ subunit, isoform A) (NADH dehydrogenase (Ubiquinone) MLRQ subunit, isoform B) (EC 1.6.99.3) (NADH dehydrogenase (Ubiquinone) MLRQ subunit, isoform C) (RE56733p)	ND-MLRQ BcDNA:RE56733 BEST:GH04411 Dmel\CG32230 NUML CG32230 Dmel_CG32230	83	18
Q9VC43	Q9VC43_DROME	GEO09349p1 (GH19356p) (RE41892p) (RE60943p) (Uncharacterized protein, isoform A) (Uncharacterized protein, isoform B)	Dmel\CG13631 BcDNA:GH19356 CG13631-RA CG13631 Dmel_CG13631	83	3
A8JNH4	A8JNH4_DROME	GEO02688p1 (MIP30847p)	Dmel\CG34268 CG34268-RA CG34268 Dmel_CG34268	83	2
A0A0B4LIE1	A0A0B4LIE1_DROME	Uncharacterized protein, isoform B	Dmel\CG4783 GH26202 CG4783 Dmel_CG4783	83	1
A8DYU5	A8DYU5_DROME	Uncharacterized protein	Dmel\CG34176 CG34176 Dmel_CG34176	83	1
P23487	MEX1_DROME	Protein midgut expression 1	mex1 CG7936	83	1
Q6IL43	Q6IL43_DROME	GEO11093p1 (HDC10434)	Dmel\CG34247 CG34247 Dmel_CG34247 HDC10434	83	1
Q0E8X7	Q0E8X7_DROME	Reduction of Rh1, isoform A (Reduction of Rh1, isoform B)	roh anon-SAGE:Wang-079 CG3487 Dmel\CG30415 CG30415 Dmel_CG30415	82	12
Q9VSP9	Q9VSP9_DROME	Acyl-CoA binding protein 5 (RE05521p)	Acbp5 BcDNA:RE05521 DmCG5804 Dmel\CG5804 CG5804 Dmel_CG5804	82	10
Q9VS21	Q9VS21_DROME	Acyl-CoA binding protein 6, isoform A (Acyl-CoA binding protein 6, isoform B)	Acbp6 DmCG15829 Dmel\CG15829 CG15829 Dmel_CG15829	82	8
Q8IQC6	Q8IQC6_DROME	Uncharacterized protein, isoform A (Uncharacterized protein, isoform B)	BcDNA:RE03722 BEST:GH02734 Dmel\CG32039 CG32039 Dmel_CG32039	82	4
M9PJG5	M9PJG5_DROME	Uncharacterized protein, isoform C	Dmel\CG15308 CG15308 Dmel_CG15308	82	3
Q4QPR8	Q4QPR8_DROME	GEO10187p1 (IP03474p) (Uncharacterized protein, isoform A) (Uncharacterized protein, isoform B) (Uncharacterized protein, isoform C)	Dmel\CG14483 CG14483 Dmel_CG14483	82	2
Q9VQT8	Q9VQT8_DROME	Immune induced molecule 33, isoform A (Immune induced molecule 33, isoform B) (RH05411p) (RH38008p)	IM33 BcDNA:RH05411 BcDNA:RH38008 CT37183 DIM 33 Dmel\CG16712 CG16712 Dmel_CG16712	82	2
Q9VQT7	Q9VQT7_DROME	RH15675p (RH15676p)	Dmel\CG16713 CG16713-RA CT37195 CG16713 Dmel_CG16713	82	1
Q9VU56	Q9VU56_DROME	IP04281p	Dmel\CG14113 CG14113 Dmel_CG14113	82	1
O77134	O77134_DROME	ATP synthase subunit e, mitochondrial	ATPsynE anon-88Bd ATPJ c550 Dmel\CG3321 CG3321 Dmel_CG3321	81	12
A8WH76	A8WH76_DROME	GEO10024p1 (GH09956p) (InaF-B)	inaF-B CG42447-RA Dmel\CG42447 INAF InaF inaF INAF-B CG42447 Dmel_CG42447	81	2
M9PCB0	M9PCB0_DROME	Uncharacterized protein	Dmel\CG43922 CG43922 Dmel_CG43922	81	2
Q0E959	RM34_DROME	39S ribosomal protein L34, mitochondrial (L34mt) (MRP-L34)	mRpL34 CG34147	81	2
D1Z365	D1Z365_DROME	RT04067p (Seminal fluid protein 35C, isoform A) (Seminal fluid protein 35C, isoform B)	Sfp35C Dmel\CG42475 Sfp35C-RA CG42475 Dmel_CG42475	81	1
O46200	A63F_DROME	Accessory gland protein Acp63F	Acp63F CG10852	81	1
G2J5Z0	G2J5Z0_DROME	FI15274p1 (GEO02543p1) (Uncharacterized protein, isoform B)	CG8446-RE CG8446 Dmel\CG44242 CG44242 Dmel_CG44242	80	10
A1ZAZ9	A1ZAZ9_DROME	Anaphase-promoting complex subunit 13 (Cyclosome subunit 13)	Dmel\CG33981 APC13 BEST:GH01256 Fab1 fab1-RA CG33981 Dmel_CG33981	80	5
M9PBA6	M9PBA6_DROME	Uncharacterized protein, isoform B	BcDNA:RE36920 Dmel\CG5446 CG5446 Dmel_CG5446	80	3
Q7JY89	Q7JY89_DROME	RE35124p (Uncharacterized protein, isoform A) (Uncharacterized protein, isoform C)	BEST:HL05962 Dmel\CG8788 n(2)k04512 CG8788 Dmel_CG8788	80	2
Q9VDG1	Q9VDG1_DROME	SD04019p	Dmel\CG17278 BcDNA:SD04019 CG17278 Dmel_CG17278	80	2
Q9VTE1	Q9VTE1_DROME	Immediate early response 3-interacting protein 1	Dmel\CG32069 CG6316 CG32069 Dmel_CG32069	80	2
B7Z0J4	B7Z0J4_DROME	COX assembly mitochondrial protein	CG9288 CG42375-RA Dmel\CG42375 CG42375 Dmel_CG42375	80	1
E1JHS6	E1JHS6_DROME	Seminal fluid protein 24C1	Sfp24C1 Dmel\CG42466 CG42466 Dmel_CG42466	80	1
Q9W2P5	Q9W2P5_DROME	RE43665p	Dmel\CG9344 BcDNA:RE43665 CG9344 Dmel_CG9344	79	13
A1ZBK7	A1ZBK7_DROME	Crammer (GEO13161p1) (LP06209p)	cer CER cer-RA Crammer CTLA-2 D Dmel\CG10460 CG10460 Dmel_CG10460	79	10
Q9VUM2	Q9VUM2_DROME	Protein MGR2 homolog (Reactive oxygen species modulator 1)	Dmel\CG6878 Romo1 CG6878 Dmel_CG6878	79	4
A1Z7L4	A1Z7L4_DROME	AT02187p (Uncharacterized protein, isoform A) (Uncharacterized protein, isoform B)	Dmel\CG33199 CG8229-RE CG33199 Dmel_CG33199	79	3
A2VEX9	A2VEX9_DROME	GEO11102p1 (IP18721p)	Dmel\CG34305 CG34305 Dmel_CG34305	79	3
Q4V429	Q4V429_DROME	Cytochrome c oxidase assembly factor 5	Dmel\CG13018 CG13018 Dmel_CG13018	79	3
Q9VM46	SEM1_DROME	Probable 26S proteasome complex subunit sem1	Sem1 CG13779	79	3
M9PBA3	M9PBA3_DROME	Uncharacterized protein, isoform A (Uncharacterized protein, isoform B)	CG42325 CG31758 Dmel\CG44008 CG44008 Dmel_CG44008	79	2
P61855	AKH_DROME	Adipokinetic hormone (Hypertrehalosaemic hormone) (HRTH) (dAKH)	Akh CG1171	79	2
Q9W3T5	SMIM4_DROME	Small integral membrane protein 4	CG32736	79	2
Q8T0J9	Q8T0J9_DROME	GEO09379p1 (GH26265p)	Dmel\CG32388 anon-SAGE:Wang-131 anon-WO0140519.36 BcDNA:AT03632 BcDNA:GH26265 BEST:GH26265 CG32388 Dmel_CG32388	79	1
Q4V5H0	Q4V5H0_DROME	ADP-ribosylation factor-like protein 6-interacting protein 4	Dmel\CG18428 CG18428 Dmel_CG18428	78	2
Q8MYT0	Q8MYT0_DROME	RH69723p (Uncharacterized protein, isoform B)	BcDNA:RH69723 anon-EST:Posey160 Dmel\CG7646 CG7646 Dmel_CG7646	78	2
Q4V621	Q4V621_DROME	ACP24A4 (Accessory gland protein 24A4, isoform B) (Accessory gland protein 24A4, isoform C) (GEO10734p1) (IP06005p) (IP06105p)	Acp24A4 Dmel\CG31779 CG31779 Dmel_CG31779	78	1
Q8IQW2	Q8IQW2_DROME	Cytochrome c oxidase subunit	COX6B CcoVIb CG14235-RB CoVIb Cox6b COXG Dmel\CG14235 VIb vib CG14235 Dmel_CG14235	77	15
Q9VMS1	Q9VMS1_DROME	Cyclope, isoform A (EC 1.9.3.1) (Cyclope, isoform B) (Cyclope, isoform C) (Cytochrome c oxidase subunit VIc) (GEO10004p1)	cype BcDNA:GH04604 CG18323 COX6C Cox6c COXH COXVIc Cyc cyc cyclope Cype Dmel\CG14028 l(2)03771 VIc CG14028 Dmel_CG14028	77	15
Q9W380	Q9W380_DROME	RH45008p (Uncharacterized protein, isoform A) (Uncharacterized protein, isoform B)	Dmel\CG9034 BcDNA:RH45008 GH20078 CG9034 Dmel_CG9034	77	9
Q9VSC1	SRP09_DROME	Signal recognition particle 9 kDa protein (SRP9)	Srp9 CG8268	77	7
Q9VUU8	Q9VUU8_DROME	MIP04739p (Uncharacterized protein, isoform A) (Uncharacterized protein, isoform B)	Dmel\CG15715 BcDNA:RE26825 CG15715-RA CG15715 Dmel_CG15715	77	7
Q9VUU7	Q9VUU7_DROME	GEO09665p1 (RE63284p) (Uncharacterized protein, isoform A) (Uncharacterized protein, isoform B) (Uncharacterized protein, isoform C)	Dmel\CG18081 BcDNA:RE63284 CG18081 Dmel_CG18081	77	5
Q0E906	Q0E906_DROME	GEO11031p1 (IP16951p) (IP17965p)	Dmel\CG34115 CG34115 Dmel_CG34115	77	4
Q7K078	Q7K078_DROME	RH09719p	BcDNA:RH09719 Dmel\CG13751 CG13751 Dmel_CG13751	77	4
Q0E8H8	Q0E8H8_DROME	BG642312, isoform A (BG642312, isoform B) (FI23143p1)	BG642312 4h1 BcDNA:AT24650 BG642312(4h1) BG642312-RA CR33943 Dmel\CG33943 pncr010:3L CG33943 Dmel_CG33943	77	3
Q9VJ48	Q9VJ48_DROME	GEO09657p1 (RH02271p) (Uncharacterized protein, isoform A) (Uncharacterized protein, isoform B) (Uncharacterized protein, isoform C)	Dmel\CG17325 BcDNA:RH02271 CG17325 Dmel_CG17325	77	3
Q9VQ88	Q9VQ88_DROME	Ubiquinol-cytochrome-c reductase complex assembly factor 3	Dmel\CG15386 CG15386 Dmel_CG15386	77	3
Q6IKC0	Q6IKC0_DROME	HDC12925 (MIP05983p) (Uncharacterized protein, isoform A) (Uncharacterized protein, isoform B) (Uncharacterized protein, isoform C) (Uncharacterized protein, isoform D)	Dmel\CG42394 CG42394 Dmel_CG42394 HDC12925	77	1
Q9W2W8	Q9W2W8_DROME	Uncharacterized protein	Dmel\CG12643 CG12643 Dmel_CG12643	77	1
Q8MLQ0	Q8MLQ0_DROME	FI14118p (GEO02618p1) (Haematopoietic stem/progenitor cell protein 300, isoform A) (Haematopoietic stem/progenitor cell protein 300, isoform B)	HSPC300 Brk1 dHSPC dHSPC300 Dmel\CG30173 SIP1 SIP1-RA CG30173 Dmel_CG30173	76	10
Q9VXE0	RUXG_DROME	Probable small nuclear ribonucleoprotein G (snRNP-G) (Sm protein G) (Sm-G) (SmG)	SNRPG SmG CG9742	76	9
Q24154	RL29_DROME	60S ribosomal protein L29 (L43)	RpL29 RpL43 CG10071	76	7
Q7JWN2	Q7JWN2_DROME	RE25177p	BcDNA:RE25177 Dmel\CG13159 CG13159 Dmel_CG13159	76	2
A1ZB62	BM836_DROME	Bomanin-836	Bom836 CG16836	76	1
A8DYV9	A8DYV9_DROME	GEO02589p1	Dmel\CG34180 CG34180 Dmel_CG34180	76	1
P02842	SGS8_DROME	Salivary glue protein Sgs-8	Sgs8 CG6132	75	1
Q9VBL6	MS57A_DROME	Accessory gland-specific peptide 57Da (Male accessory gland secretory protein 57Da)	Mst57Da CG9074	75	1
Q24152	CKS1_DROME	Cyclin-dependent kinases regulatory subunit	Cks30A CDI2 Cks Cks1 CG3738	74	9
A8DYW4	A8DYW4_DROME	GEO13356p1 (GM12714p) (Uncharacterized protein, isoform A) (Uncharacterized protein, isoform C) (Uncharacterized protein, isoform D)	Dmel\CG34310 CG34310-RA CG34310 Dmel_CG34310	74	4
P02841	SGS7_DROME	Salivary glue protein Sgs-7	Sgs7 CG18087	74	1
Q9V998	UBL5_DROME	Ubiquitin-like protein 5	ubl l(2)k03203 CG3450	73	12
A8DYC5	A8DYC5_DROME	Complex I-MWFE (NADH dehydrogenase [ubiquinone] 1 alpha subcomplex subunit 1) (NADH-ubiquinone oxidoreductase MWFE subunit)	ND-MWFE BcDNA:RH49308 CG13328 CG17054 CG30057 CG34439-RA Dmel\CG34439 l(2)c00093 CG34439 Dmel_CG34439	73	7
B7Z018	B7Z018_DROME	General transcription and DNA repair factor IIH subunit TFB5	Tfb5 CG14037 Dmel\CG42373 Dmp8 l(2)SH1279 l(2)SH2 1279 lincRNA.843 p8 TFB5 TFB5 (uORF) Tfb5-RB TTDA uORF CG42373 Dmel_CG42373	73	6
Q8SY69	Q8SY69_DROME	MICOS complex subunit MIC10	RH61753p BcDNA:RH61753 Dmel\CG41128 Minos1b CG41128 Dmel_CG41128	72	6
A0A0B4KEQ6	A0A0B4KEQ6_DROME	Uncharacterized protein, isoform D	dHIG1 BcDNA:RE25483 Dmel\CG11825 CG11825 Dmel_CG11825	72	4
A1Z8F3	A1Z8F3_DROME	RT07901p	Dmel\CG13230 CG13230-RA CG13230 Dmel_CG13230	72	4
Q9VWH8	KISH_DROME	Protein kish	ksh CG14199	72	3
Q95RR1	Q95RR1_DROME	Antioxidant 1 copper chaperone, isoform A (GEO05311p1) (LD15555p)	Atox1 CG12562 DmAtox1 Dmel\CG32446 CG32446 Dmel_CG32446	71	11
Q29QY7	Q29QY7_DROME	IP15859p (Uncharacterized protein, isoform B) (Uncharacterized protein, isoform C)	Dmel\CG33170 BcDNA:AT30788 CG8244 CG33170 Dmel_CG33170	71	5
Q9W5N2	RL38_DROME	60S ribosomal protein L38	RpL38 CG18001	70	10
P38040	GBG1_DROME	Guanine nucleotide-binding protein subunit gamma-1	Ggamma1 G1 CG8261	70	8
B7YZH7	B7YZH7_DROME	GM12693p (Uncharacterized protein, isoform A)	Dmel\CG44242 CG8446 CG8446-RD CG44242 Dmel_CG44242	70	4
Q9W513	Q9W513_DROME	GEO10196p1 (Uncharacterized protein, isoform A) (Uncharacterized protein, isoform B)	Dmel\CG17776 CG17776 Dmel_CG17776	70	4
P41964	DMYC_DROME	Drosomycin (Cysteine-rich peptide)	Drs CRP CG10810	70	2
Q9VKC5	Q9VKC5_DROME	RH17958p	p8 anon-WO02059370.25 CG6770-RA CT21019 Dmel\CG6770 CG6770 Dmel_CG6770	69	5
B7YZJ3	B7YZJ3_DROME	Uncharacterized protein	Dmel\CG42239 CG42239 Dmel_CG42239	69	3
A0A0B4K6K4	A0A0B4K6K4_DROME	Uncharacterized protein	anon-SAGE:Wang-045 Dmel\CG13639 CG13639 Dmel_CG13639	69	2
Q9VSU3	Q9VSU3_DROME	GEO09635p1 (RH39779p) (Uncharacterized protein, isoform A) (Uncharacterized protein, isoform B)	Dmel\CG13315 BcDNA:RH39779 CG13315 Dmel_CG13315	69	2
M9MRW7	M9MRW7_DROME	Uncharacterized protein	Dmel\CG13071 CG13071 Dmel_CG13071	69	1
Q9VZ67	Q9VZ67_DROME	Uncharacterized protein	Dmel\CG15210 CG15210 Dmel_CG15210	69	1
Q9VZR2	Q9VZR2_DROME	Drosomycin-like 5 (Drosomycin-like E) (Drosomycin-like G) (GEO10021p1)	Drsl5 BcDNA:GH09576 Dmel\CG10812 dmy5 Dro-G Dro5 dro5 Drs-lG CG10812 Dmel_CG10812	69	1
B7YZH8	B7YZH8_DROME	Uncharacterized protein, isoform A (Uncharacterized protein, isoform C)	Dmel\CG42372 CG42372 Dmel_CG42372	68	5
Q9VP19	Q9VP19_DROME	Cytochrome c oxidase subunit 8, isoform A (Cytochrome c oxidase subunit 8, isoform B) (EC 1.9.3.1) (GH15688p)	COX8 0554 18 anon-WO0118547.331 BcDNA:GH15688 CcO VIIc CoVIII Dmel\CG7181 l(3)S055418 VIII CG7181 Dmel_CG7181	68	4
Q9VW42	Q9VW42_DROME	DNA repair protein SWI5 homolog (Protein SAE3 homolog)	Dmel\CG14104 CG14104 Dmel_CG14104	68	3
Q9VWE9	S61G2_DROME	Protein transport protein Sec61 gamma-2 subunit	Sec61gamma SEC61G2 CG14214	68	2
Q9VC49	RPAB5_DROME	DNA-directed RNA polymerases I, II, and III subunit RPABC5 (RNA polymerases I, II, and III subunit ABC5) (RPB10 homolog)	Rpb10 CG13628	67	7
Q9VDL5	Q9VDL5_DROME	GEO09602p1 (MIP22155p) (RH34302p) (Uncharacterized protein, isoform A) (Uncharacterized protein, isoform B)	BcDNA:RH34302 CG15922-RA Dmel\CG15922 CG15922 Dmel_CG15922	67	7
Q23982	PEB2_DROME	Ejaculatory bulb-specific protein 2 (Ejaculatory bulb-specific protein II) (PEB-meII)	EbpII PebII CG2665	66	4
Q7JW00	Q7JW00_DROME	Cytochrome c oxidase polypeptide VIIc	COX7C anon-EST:fe3A1 BcDNA:LD14731 CoAVIIc CoVIIc COXO Dmel\CG2249 VIIc CG2249 Dmel_CG2249	66	2
A0A0B4K838	A0A0B4K838_DROME	Guanine nucleotide-binding protein subunit gamma	Dmel\CG43324 CG15844 CG43324 Dmel_CG43324	66	1
M9NDN6	M9NDN6_DROME	Uncharacterized protein	lincRNA.946 Dmel\CG43135 CG43135 Dmel_CG43135	66	1
Q9W334	RS28_DROME	40S ribosomal protein S28	RpS28b CG2998	65	14
A0A0B4KFX0	A0A0B4KFX0_DROME	Uncharacterized protein, isoform A (Uncharacterized protein, isoform B)	Dmel\CG44194 CG44194 Dmel_CG44194	65	2
B7YZN4	B7YZN4_DROME	GH02741p3 (Uncharacterized protein, isoform A) (Uncharacterized protein, isoform B)	Dmel\CG42380 CG9865(uORF3) CG9865-RA CG42380 Dmel_CG42380	65	2
E1JGR3	E1JGR3_DROME	GEO02620p1 (MIP25832p)	Dmel\CG42497 Tim10-RA CG42497 Dmel_CG42497	65	2
Q9V5P6	NOP10_DROME	H/ACA ribonucleoprotein complex subunit 3 (Nucleolar protein 10) (Nucleolar protein family A member 3) (snoRNP protein dNop10)	CG7637	64	9
Q9XZS3	TMA7_DROME	Translation machinery-associated protein 7 homolog (Coiled-coil domain-containing protein 72 homolog)	CG13364	64	7
Q9W4L1	RM33_DROME	39S ribosomal protein L33, mitochondrial (L33mt) (MRP-L33)	mRpL33 CG3712	64	4
Q9VH24	Q9VH24_DROME	ATP synthase, epsilon subunit-like, isoform A (ATP synthase, epsilon subunit-like, isoform B) (ATP synthase, epsilon subunit-like, isoform C) (IP03862p) (IP03962p)	ATPsynepsilonL ATPE CG12810 CG31477-RA CG31477-RB Dmel\CG31477 CG31477 Dmel_CG31477	64	2
Q9VAB9	Q9VAB9_DROME	40S ribosomal protein S28	RpS28a Dmel\CG15527 RpS28a-RA CG15527 Dmel_CG15527	64	1
B4ZJA1	B4ZJA1_DROME	Seminal fluid protein 60F (Seminal fluid protein 60F, isoform B)	Sfp60F Dmel\CG42478 CG42478 Dmel_CG42478	63	1
O16829	CECC_DROME	Cecropin-C	CecC CG1373	63	1
P14956	CECB_DROME	Cecropin-B	CecB CG1878	63	1
Q9VR93	RL33_DROME	Putative 60S ribosomal protein L33	CG15458	63	1
Q9VTA5	Q9VTA5_DROME	GEO07164p1 (GH08251p)	Dmel\CG18628 BcDNA:GH08251 CG18628 Dmel_CG18628	63	1
Q6IHY5	Q6IHY5_DROME	HDC00331 (IP16915p) (IP17015p) (Uncharacterized protein, isoform A) (Uncharacterized protein, isoform B) (EC 1.9.3.1) (Uncharacterized protein, isoform C) (Uncharacterized protein, isoform D)	COX7AL2 Dmel\CG34172 CG34172 Dmel_CG34172 HDC00331	62	3
A0A0B4KEX7	A0A0B4KEX7_DROME	Uncharacterized protein	Dmel\CG43788 CG43788 Dmel_CG43788	62	2
B7Z0X7	B7Z0X7_DROME	RE60462p2 (Uncharacterized protein, isoform A) (Uncharacterized protein, isoform B)	Dmel\CG42308 CG14428 CG42308-RA CG42308 Dmel_CG42308	61	3
Q9VEW2	SERFL_DROME	Putative SERF-like protein	CG17931	60	4
Q6IJF3	Q6IJF3_DROME	GEO02184p1 (HDC15003)	Dmel\CG34288 CG34288 Dmel_CG34288 HDC15003	59	1
Q9VNK1	Q9VNK1_DROME	GEO11550p1 (IP05510p)	Dmel\CG11373 CG11373 Dmel_CG11373	59	1
Q8SY72	SMCO4_DROME	Single-pass membrane and coiled-coil domain-containing protein 4 homolog	CG33169	58	1
Q500Y7	Q500Y7_DROME	GEO11443p1 (RH56961p) (Ubiquinol-cytochrome c reductase 6.4 kDa subunit, isoform A) (Ubiquinol-cytochrome c reductase 6.4 kDa subunit, isoform B)	UQCR-6.4 Dmel\CG14482 UCRY CG14482 Dmel_CG14482	57	10
M9PHM9	M9PHM9_DROME	Uncharacterized protein, isoform A (Uncharacterized protein, isoform B)	wrm2 CG8600 Dmel\CG43781 CG43781 Dmel_CG43781	57	3
Q6IGE3	Q6IGE3_DROME	GEO11084p1 (HDC06513) (IP17848p) (Rpb12)	Polr2K Dmel\CG34186 RPB12 Rpb12 CG34186 Dmel_CG34186 HDC06513	57	3
A0A0B4K6K5	A0A0B4K6K5_DROME	Uncharacterized protein	Dmel\CG43319 CG12879 CG43319 Dmel_CG43319	57	1
P21663	ANDP_DROME	Andropin	Anp ANR CG1361	57	1
Q9W3N7	Q9W3N7_DROME	Complex I-MNLL (NADH dehydrogenase [ubiquinone] 1 beta subcomplex subunit 1) (NADH-ubiquinone oxidoreductase MNLL subunit)	ND-MNLL CG15328 CG18624-RA CG18624-RB Dmel\CG18624 NINM CG18624 Dmel_CG18624	56	11
Q9VH69	RS29_DROME	40S ribosomal protein S29	RpS29 CG8495	56	9
F9VMG5	F9VMG5_DROME	GEO02462p1 (RE70695p1)	CG31808-RC BcDNA:RE70695 CR31808 Dmel\CG31808 MRE33 RE70695 CG31808 Dmel_CG31808	56	2
Q9XY35	QCR9_DROME	Cytochrome b-c1 complex subunit 9 (Complex III subunit 9) (Complex III subunit X) (Protein oxen) (Ubiquinol-cytochrome c reductase complex 6.3 kDa protein)	ox Qcr10 Qcr9 CG8764	55	9
P05623	A70A_DROME	Accessory gland-specific peptide 70A (Paragonial peptide B) (Sex peptide) (SP)	SP Acp70A PAPB CG17673	55	1
X2JCX4	X2JCX4_DROME	Uncharacterized protein, isoform A (Uncharacterized protein, isoform B) (Uncharacterized protein, isoform C)	Dmel\CG45089 CG45089 Dmel_CG45089	54	6
P81160	DEJP_DROME	Ductus ejaculatorius peptide 99B	Dup99B CG33495	54	2
Q7K036	Q7K036_DROME	Mitochondrial import receptor subunit TOM7 homolog (Translocase of outer membrane 7 kDa subunit homolog)	Tom7 BcDNA:AT23266 Dmel\CG8226 dtom7 CG8226 Dmel_CG8226	54	2
A1A6Z0	A1A6Z0_DROME	GEO11048p1 (IP17304p) (Uncharacterized protein, isoform A)	Dmel\CG34250 CG34250 Dmel_CG34250	54	1
A1Z9W8	A1Z9W8_DROME	GEO10306p1 (TA01490p)	NEST:bs26d12 bs26d12.y1 Dmel\CG12853 CG12853 Dmel_CG12853	54	1
P84345	ATP8_DROME	ATP synthase protein 8 (A6L) (F-ATPase subunit 8)	mt:ATPase8 ATP8 ATPase8 Mtatp8	53	2
Q6IGW6	Q6IGW6_DROME	GEO13367p1 (HDC04748)	Dmel\CG34200 Dm_2R:4171 CG34200 Dmel_CG34200 HDC04748	52	5
A0A0B4KH63	A0A0B4KH63_DROME	Uncharacterized protein, isoform E	DMG8-chr3R.40.015 Dmel\CG42789 DMG8-chr3R.40.015-MIP08885 lincRNA.863 CG42789 Dmel_CG42789	51	5
O16130	RL39_DROME	60S ribosomal protein L39 (Ribosomal protein 46)	RpL39 rp46 RpL46 CG3997	51	4
Q9V449	Q9V449_DROME	MET75Ca protein (MET75Cb protein) (Met75Ca) (Met75Cb)	Met75Ca bs14h01.y1 Dmel\CG18064 Dmel\CG32197 Met75Cb CG18064 CG32197 Dmel_CG18064 Dmel_CG32197	51	2
Q8IRD0	Q8IRD0_DROME	RH17559p	Dmel\CG32267 CG32267 Dmel_CG32267	49	5
M9MRV0	M9MRV0_DROME	Bruno 3, isoform J	bru3 Bru-3 bru-3 bruno-3 CG10046 cg10046 CG12478 cg12478 CG34243 Dm Bru-3 Dmel\CG43744 l(3)05871 CG43744 Dmel_CG43744	49	1
Q9W2U8	Q9W2U8_DROME	Neb-cGP, isoform A (Neb-cGP, isoform B) (RE31692p) (RH45340p)	Neb-cGP BcDNA:RE31692 BcDNA:RH45340 Dmel\CG15304 pncr006:X CG15304 Dmel_CG15304	48	8
Q7KUV4	Q7KUV4_DROME	Uncharacterized protein, isoform A (Uncharacterized protein, isoform B)	CG33254 Dmel\CG34330 CG34330 Dmel_CG34330	48	1
A8DZ22	A8DZ22_DROME	MIP29362p	Dmel\CG34173 CG34173-RA CG34173 Dmel_CG34173	45	2
M9NFS2	M9NFS2_DROME	Uncharacterized protein, isoform B (Uncharacterized protein, isoform C)	Dmel\CG43147 lincRNA.541 CG43147 Dmel_CG43147	44	2
A1Z7U3	OST4_DROME	Dolichyl-diphosphooligosaccharide--protein glycosyltransferase subunit 4	CG33774	40	2
A0A0B4LG16	A0A0B4LG16_DROME	Uncharacterized protein, isoform C	CR33655 BcDNA:AT03788 Dmel\CG33655 NEST:bs30e09 CG33655 Dmel_CG33655	40	1
Q9VBL7	MS57B_DROME	Accessory gland-specific peptide 57Db (Male accessory gland secretory protein 57Db)	Mst57Db CG5016	40	1
C4NAP6	C4NAP6_DROME	Seminal fluid protein 96F	Sfp96F Dmel\CG42609 CG42609 Dmel_CG42609	33	1
