## Supplementary_table_4 for "In depth exploration of the alternative proteome of *Drosophila melanogaster*"

### Sheet: Sheet1
Seq	Motif	Description	Start_Pos	End_Pos	Prot_Len	Pattern	Match	Comp	IUP
II_1463541	CLV_MEL_PAP_1	Melanisation activation site	629	635	1646	[ILV]..R[FV][GS].	VKLRFGR	0.86	0.22
II_1463541	CLV_MEL_PAP_1	Melanisation activation site	978	984	1646	[ILV]..R[FV][GS].	VAIRVSM	0.86	0.39
IP_1429231	CLV_MEL_PAP_1	Melanisation activation site	183	189	288	[ILV]..R[FV][GS].	LFTRVGT	0.86	0.69
IP_1451929	CLV_MEL_PAP_1	Melanisation activation site	31	37	105	[ILV]..R[FV][GS].	IRSRVGL	0.86	0.55
IP_1453924	DEG_APCC_TPR_1	APCC_TPR-docking motifs	72	74	74	.[ILM]R$	KIR	1	0.3
IP_1463100	DEG_APCC_TPR_1	APCC_TPR-docking motifs	70	72	72	.[ILM]R$	AMR	1	0.46
IP_1410580	DEG_ODPH_VHL_1	Hydroxyproline modification in hypoxia signaling	36	47	49	[IL]AP.{6,8}[FILMV].[FILMV]	LAPRVPAALLSL	0.5	0.44
IP_1430040	DEG_ODPH_VHL_1	Hydroxyproline modification in hypoxia signaling	5	18	41	[IL]AP.{6,8}[FILMV].[FILMV]	LAPDRGPRTGGISI	0.64	0.5
IP_1454753	DEG_SIAH_1	Siah binding Motif	13	21	64	.P.A.V.P[^P]	PPRAPVPPT	0.56	0.91
II_1444040	DEG_SPOP_SBC_1	SPOP SBC docking motif	1259	1263	1776	[APV].[ST][ST][ST]	PETSS	0.8	0.82
II_1444056	DEG_SPOP_SBC_1	SPOP SBC docking motif	1240	1244	1760	[APV].[ST][ST][ST]	PETSS	0.8	0.83
II_1444057	DEG_SPOP_SBC_1	SPOP SBC docking motif	1259	1263	1779	[APV].[ST][ST][ST]	PETSS	0.8	0.83
II_1444058	DEG_SPOP_SBC_1	SPOP SBC docking motif	1240	1244	1757	[APV].[ST][ST][ST]	PETSS	0.8	0.82
II_1471445	DEG_SPOP_SBC_1	SPOP SBC docking motif	1344	1348	1490	[APV].[ST][ST][ST]	AQSTT	0.8	0.85
II_1474965	DEG_SPOP_SBC_1	SPOP SBC docking motif	15	19	2432	[APV].[ST][ST][ST]	ATTTS	0.6	0.62
II_1490797	DEG_SPOP_SBC_1	SPOP SBC docking motif	131	135	139	[APV].[ST][ST][ST]	ASSSS	0.4	0.76
IP_1403943	DEG_SPOP_SBC_1	SPOP SBC docking motif	16	20	34	[APV].[ST][ST][ST]	ATSSS	0.6	0.71
IP_1412677	DEG_SPOP_SBC_1	SPOP SBC docking motif	8	12	40	[APV].[ST][ST][ST]	PISST	0.8	0.29
IP_1413946	DEG_SPOP_SBC_1	SPOP SBC docking motif	4	8	38	[APV].[ST][ST][ST]	PISTS	0.8	0.9
IP_1419439	DEG_SPOP_SBC_1	SPOP SBC docking motif	121	125	199	[APV].[ST][ST][ST]	AATST	0.6	0.44
IP_1419439	DEG_SPOP_SBC_1	SPOP SBC docking motif	122	126	199	[APV].[ST][ST][ST]	ATSTT	0.6	0.44
IP_1420279	DEG_SPOP_SBC_1	SPOP SBC docking motif	21	25	52	[APV].[ST][ST][ST]	PPSTT	0.6	0.75
IP_1421934	DEG_SPOP_SBC_1	SPOP SBC docking motif	17	21	99	[APV].[ST][ST][ST]	AGSTT	0.8	0.86
IP_1422028	DEG_SPOP_SBC_1	SPOP SBC docking motif	73	77	183	[APV].[ST][ST][ST]	ASTTT	0.6	0.66
IP_1429231	DEG_SPOP_SBC_1	SPOP SBC docking motif	74	78	288	[APV].[ST][ST][ST]	ASTST	0.6	0.9
IP_1435302	DEG_SPOP_SBC_1	SPOP SBC docking motif	15	19	42	[APV].[ST][ST][ST]	PRTTT	0.6	0.64
IP_1435862	DEG_SPOP_SBC_1	SPOP SBC docking motif	18	22	83	[APV].[ST][ST][ST]	ATSTS	0.6	0.57
IP_1441148	DEG_SPOP_SBC_1	SPOP SBC docking motif	18	22	91	[APV].[ST][ST][ST]	PATTT	0.6	0.78
IP_1444565	DEG_SPOP_SBC_1	SPOP SBC docking motif	172	176	190	[APV].[ST][ST][ST]	PHSSS	0.6	0.48
IP_1454753	DEG_SPOP_SBC_1	SPOP SBC docking motif	41	45	64	[APV].[ST][ST][ST]	ASTST	0.6	0.88
IP_1455304	DEG_SPOP_SBC_1	SPOP SBC docking motif	30	34	92	[APV].[ST][ST][ST]	ASSTS	0.6	0.26
IP_1459304	DEG_SPOP_SBC_1	SPOP SBC docking motif	6	10	101	[APV].[ST][ST][ST]	ARSSS	0.6	0.27
IP_1459843	DEG_SPOP_SBC_1	SPOP SBC docking motif	49	53	92	[APV].[ST][ST][ST]	PSTTT	0.6	0.41
IP_1473900	DEG_SPOP_SBC_1	SPOP SBC docking motif	73	77	121	[APV].[ST][ST][ST]	VPTTT	0.6	0.91
IP_1475525	DEG_SPOP_SBC_1	SPOP SBC docking motif	16	20	107	[APV].[ST][ST][ST]	VSSSS	0.4	0.39
IP_1475525	DEG_SPOP_SBC_1	SPOP SBC docking motif	93	97	107	[APV].[ST][ST][ST]	VHTTT	0.6	0.51
IP_1487543	DEG_SPOP_SBC_1	SPOP SBC docking motif	120	124	168	[APV].[ST][ST][ST]	ASTTT	0.6	0.58
IP_1487548	DEG_SPOP_SBC_1	SPOP SBC docking motif	115	119	163	[APV].[ST][ST][ST]	ASTTT	0.6	0.59
II_1397035	DOC_CYCLIN_RXL_1	Cyclin N-terminal Domain Docking Motifs	129	136	372	.[^DEGNSW][^D][KR][^D]L.{0,1}[FLMP].{0,3}[DEST]	VPTKVLLE	0.75	0.6
II_1397035	DOC_CYCLIN_RXL_1	Cyclin N-terminal Domain Docking Motifs	129	137	372	.[^DEGNSW][^D][KR][^D]L.{0,1}[FLMP].{0,3}[DEST]	VPTKVLLEE	0.67	0.6
II_1412679	DOC_CYCLIN_RXL_1	Cyclin N-terminal Domain Docking Motifs	2	9	1045	.[^DEGNSW][^D][KR][^D]L.{0,1}[FLMP].{0,3}[DEST]	DLRRELLE	0.5	0.38
II_1412679	DOC_CYCLIN_RXL_1	Cyclin N-terminal Domain Docking Motifs	2	11	1045	.[^DEGNSW][^D][KR][^D]L.{0,1}[FLMP].{0,3}[DEST]	DLRRELLEAE	0.5	0.4
II_1412679	DOC_CYCLIN_RXL_1	Cyclin N-terminal Domain Docking Motifs	2	12	1045	.[^DEGNSW][^D][KR][^D]L.{0,1}[FLMP].{0,3}[DEST]	DLRRELLEAES	0.55	0.41
II_1412679	DOC_CYCLIN_RXL_1	Cyclin N-terminal Domain Docking Motifs	230	242	1045	[HKR].{0,3}[^DEGNSW][^D][KR][^D]L.{0,1}[FLMP].{0,3}[DEST]	HLKPRKLPPAQQS	0.62	0.75
II_1412679	DOC_CYCLIN_RXL_1	Cyclin N-terminal Domain Docking Motifs	231	242	1045	.[^DEGNSW][^D][KR][^D]L.{0,1}[FLMP].{0,3}[DEST]	LKPRKLPPAQQS	0.58	0.77
II_1427880	DOC_CYCLIN_RXL_1	Cyclin N-terminal Domain Docking Motifs	866	873	1296	.[^DEGNSW][^D][KR][^D]L.{0,1}[FLMP].{0,3}[DEST]	PHMRLLFD	0.88	0.29
II_1427880	DOC_CYCLIN_RXL_1	Cyclin N-terminal Domain Docking Motifs	866	874	1296	.[^DEGNSW][^D][KR][^D]L.{0,1}[FLMP].{0,3}[DEST]	PHMRLLFDE	0.89	0.29
II_1427880	DOC_CYCLIN_RXL_1	Cyclin N-terminal Domain Docking Motifs	866	876	1296	.[^DEGNSW][^D][KR][^D]L.{0,1}[FLMP].{0,3}[DEST]	PHMRLLFDEKS	0.91	0.3
II_1431170	DOC_CYCLIN_RXL_1	Cyclin N-terminal Domain Docking Motifs	256	264	359	.[^DEGNSW][^D][KR][^D]L.{0,1}[FLMP].{0,3}[DEST]	IHMRGLPYT	1	0.3
II_1431170	DOC_CYCLIN_RXL_1	Cyclin N-terminal Domain Docking Motifs	256	265	359	.[^DEGNSW][^D][KR][^D]L.{0,1}[FLMP].{0,3}[DEST]	IHMRGLPYTS	1	0.3
II_1436846	DOC_CYCLIN_RXL_1	Cyclin N-terminal Domain Docking Motifs	397	405	412	.[^DEGNSW][^D][KR][^D]L.{0,1}[FLMP].{0,3}[DEST]	AVRRPLLAD	0.67	0.33
II_1436846	DOC_CYCLIN_RXL_1	Cyclin N-terminal Domain Docking Motifs	397	407	412	.[^DEGNSW][^D][KR][^D]L.{0,1}[FLMP].{0,3}[DEST]	AVRRPLLADKE	0.73	0.31
II_1444040	DOC_CYCLIN_RXL_1	Cyclin N-terminal Domain Docking Motifs	1571	1578	1776	.[^DEGNSW][^D][KR][^D]L.{0,1}[FLMP].{0,3}[DEST]	LRHKELLE	0.62	0.43
II_1444056	DOC_CYCLIN_RXL_1	Cyclin N-terminal Domain Docking Motifs	1555	1562	1760	.[^DEGNSW][^D][KR][^D]L.{0,1}[FLMP].{0,3}[DEST]	LRHKELLE	0.62	0.43
II_1444057	DOC_CYCLIN_RXL_1	Cyclin N-terminal Domain Docking Motifs	1574	1581	1779	.[^DEGNSW][^D][KR][^D]L.{0,1}[FLMP].{0,3}[DEST]	LRHKELLE	0.62	0.43
II_1444058	DOC_CYCLIN_RXL_1	Cyclin N-terminal Domain Docking Motifs	1552	1559	1757	.[^DEGNSW][^D][KR][^D]L.{0,1}[FLMP].{0,3}[DEST]	LRHKELLE	0.62	0.43
II_1463541	DOC_CYCLIN_RXL_1	Cyclin N-terminal Domain Docking Motifs	1601	1608	1646	.[^DEGNSW][^D][KR][^D]L.{0,1}[FLMP].{0,3}[DEST]	SHWRGLPE	1	0.35
II_1463541	DOC_CYCLIN_RXL_1	Cyclin N-terminal Domain Docking Motifs	1601	1610	1646	.[^DEGNSW][^D][KR][^D]L.{0,1}[FLMP].{0,3}[DEST]	SHWRGLPELT	0.9	0.34
II_1474965	DOC_CYCLIN_RXL_1	Cyclin N-terminal Domain Docking Motifs	167	175	2432	.[^DEGNSW][^D][KR][^D]L.{0,1}[FLMP].{0,3}[DEST]	ERRKRLRPS	0.67	0.69
II_1474965	DOC_CYCLIN_RXL_1	Cyclin N-terminal Domain Docking Motifs	167	177	2432	.[^DEGNSW][^D][KR][^D]L.{0,1}[FLMP].{0,3}[DEST]	ERRKRLRPSMS	0.64	0.71
II_1474965	DOC_CYCLIN_RXL_1	Cyclin N-terminal Domain Docking Motifs	1448	1457	2432	.[^DEGNSW][^D][KR][^D]L.{0,1}[FLMP].{0,3}[DEST]|[HKR].{0,3}[^DEGNSW][^D][KR][^D]L.{0,1}[FLMP].{0,3}[DEST]	RIYRHLEPAS	0.9	0.25
IP_1397037	DOC_CYCLIN_RXL_1	Cyclin N-terminal Domain Docking Motifs	323	330	566	.[^DEGNSW][^D][KR][^D]L.{0,1}[FLMP].{0,3}[DEST]	VPTKVLLE	0.75	0.6
IP_1397037	DOC_CYCLIN_RXL_1	Cyclin N-terminal Domain Docking Motifs	323	331	566	.[^DEGNSW][^D][KR][^D]L.{0,1}[FLMP].{0,3}[DEST]	VPTKVLLEE	0.67	0.6
IP_1397202	DOC_CYCLIN_RXL_1	Cyclin N-terminal Domain Docking Motifs	33	45	78	[HKR].{0,3}[^DEGNSW][^D][KR][^D]L.{0,1}[FLMP].{0,3}[DEST]	KVPRARTLMLMVE	0.69	0.58
IP_1397202	DOC_CYCLIN_RXL_1	Cyclin N-terminal Domain Docking Motifs	35	45	78	.[^DEGNSW][^D][KR][^D]L.{0,1}[FLMP].{0,3}[DEST]	PRARTLMLMVE	0.73	0.58
IP_1400884	DOC_CYCLIN_RXL_1	Cyclin N-terminal Domain Docking Motifs	203	211	225	.[^DEGNSW][^D][KR][^D]L.{0,1}[FLMP].{0,3}[DEST]	PHPRQLPGE	0.78	0.84
IP_1400884	DOC_CYCLIN_RXL_1	Cyclin N-terminal Domain Docking Motifs	203	213	225	.[^DEGNSW][^D][KR][^D]L.{0,1}[FLMP].{0,3}[DEST]	PHPRQLPGEKD	0.82	0.86
IP_1405486	DOC_CYCLIN_RXL_1	Cyclin N-terminal Domain Docking Motifs	42	53	182	[HKR].{0,3}[^DEGNSW][^D][KR][^D]L.{0,1}[FLMP].{0,3}[DEST]	RVRTTRHLLPVE	0.58	0.58
IP_1405486	DOC_CYCLIN_RXL_1	Cyclin N-terminal Domain Docking Motifs	44	53	182	.[^DEGNSW][^D][KR][^D]L.{0,1}[FLMP].{0,3}[DEST]|[HKR].{0,3}[^DEGNSW][^D][KR][^D]L.{0,1}[FLMP].{0,3}[DEST]	RTTRHLLPVE	0.7	0.62
IP_1412452	DOC_CYCLIN_RXL_1	Cyclin N-terminal Domain Docking Motifs	58	69	104	[HKR].{0,3}[^DEGNSW][^D][KR][^D]L.{0,1}[FLMP].{0,3}[DEST]	RRLTPGKRLFPS	0.67	0.77
IP_1412452	DOC_CYCLIN_RXL_1	Cyclin N-terminal Domain Docking Motifs	58	70	104	[HKR].{0,3}[^DEGNSW][^D][KR][^D]L.{0,1}[FLMP].{0,3}[DEST]	RRLTPGKRLFPSS	0.62	0.76
IP_1412452	DOC_CYCLIN_RXL_1	Cyclin N-terminal Domain Docking Motifs	58	72	104	[HKR].{0,3}[^DEGNSW][^D][KR][^D]L.{0,1}[FLMP].{0,3}[DEST]	RRLTPGKRLFPSSNT	0.6	0.75
IP_1412452	DOC_CYCLIN_RXL_1	Cyclin N-terminal Domain Docking Motifs	59	69	104	[HKR].{0,3}[^DEGNSW][^D][KR][^D]L.{0,1}[FLMP].{0,3}[DEST]	RLTPGKRLFPS	0.73	0.76
IP_1412452	DOC_CYCLIN_RXL_1	Cyclin N-terminal Domain Docking Motifs	59	70	104	[HKR].{0,3}[^DEGNSW][^D][KR][^D]L.{0,1}[FLMP].{0,3}[DEST]	RLTPGKRLFPSS	0.67	0.75
IP_1412452	DOC_CYCLIN_RXL_1	Cyclin N-terminal Domain Docking Motifs	59	72	104	[HKR].{0,3}[^DEGNSW][^D][KR][^D]L.{0,1}[FLMP].{0,3}[DEST]	RLTPGKRLFPSSNT	0.64	0.75
IP_1412452	DOC_CYCLIN_RXL_1	Cyclin N-terminal Domain Docking Motifs	61	69	104	.[^DEGNSW][^D][KR][^D]L.{0,1}[FLMP].{0,3}[DEST]	TPGKRLFPS	0.89	0.76
IP_1412452	DOC_CYCLIN_RXL_1	Cyclin N-terminal Domain Docking Motifs	61	70	104	.[^DEGNSW][^D][KR][^D]L.{0,1}[FLMP].{0,3}[DEST]	TPGKRLFPSS	0.8	0.75
IP_1412452	DOC_CYCLIN_RXL_1	Cyclin N-terminal Domain Docking Motifs	61	72	104	.[^DEGNSW][^D][KR][^D]L.{0,1}[FLMP].{0,3}[DEST]	TPGKRLFPSSNT	0.75	0.75
IP_1422028	DOC_CYCLIN_RXL_1	Cyclin N-terminal Domain Docking Motifs	98	109	183	[HKR].{0,3}[^DEGNSW][^D][KR][^D]L.{0,1}[FLMP].{0,3}[DEST]	RTGHAQRLLRPS	0.75	0.42
IP_1422028	DOC_CYCLIN_RXL_1	Cyclin N-terminal Domain Docking Motifs	101	109	183	.[^DEGNSW][^D][KR][^D]L.{0,1}[FLMP].{0,3}[DEST]|[HKR].{0,3}[^DEGNSW][^D][KR][^D]L.{0,1}[FLMP].{0,3}[DEST]	HAQRLLRPS	0.78	0.4
IP_1424204	DOC_CYCLIN_RXL_1	Cyclin N-terminal Domain Docking Motifs	60	69	144	[HKR].{0,3}[^DEGNSW][^D][KR][^D]L.{0,1}[FLMP].{0,3}[DEST]	RDLTKPLSLD	0.7	0.32
IP_1424204	DOC_CYCLIN_RXL_1	Cyclin N-terminal Domain Docking Motifs	61	69	144	.[^DEGNSW][^D][KR][^D]L.{0,1}[FLMP].{0,3}[DEST]	DLTKPLSLD	0.67	0.32
IP_1424799	DOC_CYCLIN_RXL_1	Cyclin N-terminal Domain Docking Motifs	1	11	46	.[^DEGNSW][^D][KR][^D]L.{0,1}[FLMP].{0,3}[DEST]	MPSRGLCPVRE	0.82	0.53
IP_1425934	DOC_CYCLIN_RXL_1	Cyclin N-terminal Domain Docking Motifs	7	16	160	.[^DEGNSW][^D][KR][^D]L.{0,1}[FLMP].{0,3}[DEST]	QRHRLLHPAE	0.7	0.75
IP_1425944	DOC_CYCLIN_RXL_1	Cyclin N-terminal Domain Docking Motifs	7	16	154	.[^DEGNSW][^D][KR][^D]L.{0,1}[FLMP].{0,3}[DEST]	QRHRLLHPAE	0.7	0.75
IP_1429460	DOC_CYCLIN_RXL_1	Cyclin N-terminal Domain Docking Motifs	31	41	80	.[^DEGNSW][^D][KR][^D]L.{0,1}[FLMP].{0,3}[DEST]|[HKR].{0,3}[^DEGNSW][^D][KR][^D]L.{0,1}[FLMP].{0,3}[DEST]	KFAKSLKPLIT	0.73	0.22
IP_1429460	DOC_CYCLIN_RXL_1	Cyclin N-terminal Domain Docking Motifs	31	42	80	.[^DEGNSW][^D][KR][^D]L.{0,1}[FLMP].{0,3}[DEST]|[HKR].{0,3}[^DEGNSW][^D][KR][^D]L.{0,1}[FLMP].{0,3}[DEST]	KFAKSLKPLITE	0.75	0.22
IP_1431251	DOC_CYCLIN_RXL_1	Cyclin N-terminal Domain Docking Motifs	85	93	172	.[^DEGNSW][^D][KR][^D]L.{0,1}[FLMP].{0,3}[DEST]	SIARRLAPE	0.78	0.42
IP_1435448	DOC_CYCLIN_RXL_1	Cyclin N-terminal Domain Docking Motifs	4	13	60	[HKR].{0,3}[^DEGNSW][^D][KR][^D]L.{0,1}[FLMP].{0,3}[DEST]	KNQNKVLLQE	0.6	0.35
IP_1435448	DOC_CYCLIN_RXL_1	Cyclin N-terminal Domain Docking Motifs	5	13	60	.[^DEGNSW][^D][KR][^D]L.{0,1}[FLMP].{0,3}[DEST]	NQNKVLLQE	0.67	0.36
IP_1435751	DOC_CYCLIN_RXL_1	Cyclin N-terminal Domain Docking Motifs	7	15	45	.[^DEGNSW][^D][KR][^D]L.{0,1}[FLMP].{0,3}[DEST]	SVPRALALS	0.67	0.4
IP_1435751	DOC_CYCLIN_RXL_1	Cyclin N-terminal Domain Docking Motifs	7	16	45	.[^DEGNSW][^D][KR][^D]L.{0,1}[FLMP].{0,3}[DEST]	SVPRALALSS	0.6	0.4
IP_1435751	DOC_CYCLIN_RXL_1	Cyclin N-terminal Domain Docking Motifs	28	36	45	.[^DEGNSW][^D][KR][^D]L.{0,1}[FLMP].{0,3}[DEST]	PLERMLAPS	0.78	0.63
IP_1435751	DOC_CYCLIN_RXL_1	Cyclin N-terminal Domain Docking Motifs	28	38	45	.[^DEGNSW][^D][KR][^D]L.{0,1}[FLMP].{0,3}[DEST]	PLERMLAPSGS	0.73	0.63
IP_1447279	DOC_CYCLIN_RXL_1	Cyclin N-terminal Domain Docking Motifs	13	24	39	[HKR].{0,3}[^DEGNSW][^D][KR][^D]L.{0,1}[FLMP].{0,3}[DEST]	RTPLPRQLRPRT	0.42	0.98
IP_1447279	DOC_CYCLIN_RXL_1	Cyclin N-terminal Domain Docking Motifs	15	24	39	.[^DEGNSW][^D][KR][^D]L.{0,1}[FLMP].{0,3}[DEST]	PLPRQLRPRT	0.5	0.98
IP_1447671	DOC_CYCLIN_RXL_1	Cyclin N-terminal Domain Docking Motifs	9	16	38	.[^DEGNSW][^D][KR][^D]L.{0,1}[FLMP].{0,3}[DEST]|[HKR].{0,3}[^DEGNSW][^D][KR][^D]L.{0,1}[FLMP].{0,3}[DEST]	RISRHLMS	0.75	0.5
IP_1447671	DOC_CYCLIN_RXL_1	Cyclin N-terminal Domain Docking Motifs	9	18	38	.[^DEGNSW][^D][KR][^D]L.{0,1}[FLMP].{0,3}[DEST]|[HKR].{0,3}[^DEGNSW][^D][KR][^D]L.{0,1}[FLMP].{0,3}[DEST]	RISRHLMSPS	0.7	0.49
IP_1452386	DOC_CYCLIN_RXL_1	Cyclin N-terminal Domain Docking Motifs	38	45	124	.[^DEGNSW][^D][KR][^D]L.{0,1}[FLMP].{0,3}[DEST]	PLPRTLMD	0.75	0.4
IP_1454871	DOC_CYCLIN_RXL_1	Cyclin N-terminal Domain Docking Motifs	246	253	270	.[^DEGNSW][^D][KR][^D]L.{0,1}[FLMP].{0,3}[DEST]	NRVKSLLT	0.88	0.31
IP_1457155	DOC_CYCLIN_RXL_1	Cyclin N-terminal Domain Docking Motifs	5	12	45	.[^DEGNSW][^D][KR][^D]L.{0,1}[FLMP].{0,3}[DEST]	SLLKTLLE	0.62	0.37
IP_1460227	DOC_CYCLIN_RXL_1	Cyclin N-terminal Domain Docking Motifs	23	34	124	[HKR].{0,3}[^DEGNSW][^D][KR][^D]L.{0,1}[FLMP].{0,3}[DEST]	RRYHLRRPLPPT	0.5	0.41
IP_1460227	DOC_CYCLIN_RXL_1	Cyclin N-terminal Domain Docking Motifs	24	34	124	[HKR].{0,3}[^DEGNSW][^D][KR][^D]L.{0,1}[FLMP].{0,3}[DEST]	RYHLRRPLPPT	0.55	0.4
IP_1460227	DOC_CYCLIN_RXL_1	Cyclin N-terminal Domain Docking Motifs	26	34	124	.[^DEGNSW][^D][KR][^D]L.{0,1}[FLMP].{0,3}[DEST]|[HKR].{0,3}[^DEGNSW][^D][KR][^D]L.{0,1}[FLMP].{0,3}[DEST]	HLRRPLPPT	0.56	0.37
IP_1467056	DOC_CYCLIN_RXL_1	Cyclin N-terminal Domain Docking Motifs	35	42	134	.[^DEGNSW][^D][KR][^D]L.{0,1}[FLMP].{0,3}[DEST]	LKRRHLLS	0.62	0.34
IP_1470822	DOC_CYCLIN_RXL_1	Cyclin N-terminal Domain Docking Motifs	14	21	43	.[^DEGNSW][^D][KR][^D]L.{0,1}[FLMP].{0,3}[DEST]	AARKSLLT	0.75	0.27
IP_1470822	DOC_CYCLIN_RXL_1	Cyclin N-terminal Domain Docking Motifs	14	24	43	.[^DEGNSW][^D][KR][^D]L.{0,1}[FLMP].{0,3}[DEST]	AARKSLLTRRE	0.64	0.26
IP_1477317	DOC_CYCLIN_RXL_1	Cyclin N-terminal Domain Docking Motifs	16	25	32	.[^DEGNSW][^D][KR][^D]L.{0,1}[FLMP].{0,3}[DEST]|[HKR].{0,3}[^DEGNSW][^D][KR][^D]L.{0,1}[FLMP].{0,3}[DEST]	HIKRNLFFRE	0.8	0.41
IP_1477317	DOC_CYCLIN_RXL_1	Cyclin N-terminal Domain Docking Motifs	16	27	32	.[^DEGNSW][^D][KR][^D]L.{0,1}[FLMP].{0,3}[DEST]|[HKR].{0,3}[^DEGNSW][^D][KR][^D]L.{0,1}[FLMP].{0,3}[DEST]	HIKRNLFFREKT	0.75	0.42
IP_1486280	DOC_CYCLIN_RXL_1	Cyclin N-terminal Domain Docking Motifs	23	33	73	.[^DEGNSW][^D][KR][^D]L.{0,1}[FLMP].{0,3}[DEST]	PHLRKLQLVFE	0.82	0.37
IP_1486280	DOC_CYCLIN_RXL_1	Cyclin N-terminal Domain Docking Motifs	23	34	73	.[^DEGNSW][^D][KR][^D]L.{0,1}[FLMP].{0,3}[DEST]	PHLRKLQLVFES	0.83	0.36
IP_1487775	DOC_CYCLIN_RXL_1	Cyclin N-terminal Domain Docking Motifs	11	21	39	[HKR].{0,3}[^DEGNSW][^D][KR][^D]L.{0,1}[FLMP].{0,3}[DEST]	RRSGISRFLLE	0.64	0.42
IP_1487775	DOC_CYCLIN_RXL_1	Cyclin N-terminal Domain Docking Motifs	11	23	39	[HKR].{0,3}[^DEGNSW][^D][KR][^D]L.{0,1}[FLMP].{0,3}[DEST]	RRSGISRFLLENT	0.69	0.42
IP_1487775	DOC_CYCLIN_RXL_1	Cyclin N-terminal Domain Docking Motifs	12	21	39	[HKR].{0,3}[^DEGNSW][^D][KR][^D]L.{0,1}[FLMP].{0,3}[DEST]	RSGISRFLLE	0.7	0.42
IP_1487775	DOC_CYCLIN_RXL_1	Cyclin N-terminal Domain Docking Motifs	12	23	39	[HKR].{0,3}[^DEGNSW][^D][KR][^D]L.{0,1}[FLMP].{0,3}[DEST]	RSGISRFLLENT	0.75	0.43
IP_1487775	DOC_CYCLIN_RXL_1	Cyclin N-terminal Domain Docking Motifs	14	21	39	.[^DEGNSW][^D][KR][^D]L.{0,1}[FLMP].{0,3}[DEST]	GISRFLLE	0.88	0.43
IP_1487775	DOC_CYCLIN_RXL_1	Cyclin N-terminal Domain Docking Motifs	14	23	39	.[^DEGNSW][^D][KR][^D]L.{0,1}[FLMP].{0,3}[DEST]	GISRFLLENT	0.9	0.44
IP_1491486	DOC_CYCLIN_RXL_1	Cyclin N-terminal Domain Docking Motifs	110	121	121	.[^DEGNSW][^D][KR][^D]L.{0,1}[FLMP].{0,3}[DEST]	TPPRPLMPPLRS	0.5	0.7
IP_2763387	DOC_CYCLIN_RXL_1	Cyclin N-terminal Domain Docking Motifs	13	25	48	[HKR].{0,3}[^DEGNSW][^D][KR][^D]L.{0,1}[FLMP].{0,3}[DEST]	HGSKIKKFLCPRT	0.85	0.64
IP_2763387	DOC_CYCLIN_RXL_1	Cyclin N-terminal Domain Docking Motifs	16	25	48	.[^DEGNSW][^D][KR][^D]L.{0,1}[FLMP].{0,3}[DEST]|[HKR].{0,3}[^DEGNSW][^D][KR][^D]L.{0,1}[FLMP].{0,3}[DEST]	KIKKFLCPRT	0.8	0.66
IP_1431814	DOC_PP1_SILK_1	PP1-docking motif SILK	17	22	41	.[GS]IL[KR][^DE]	GSILKI	0.83	0.27
II_1427880	DOC_PP4_FxxP_1	PP4 EVH1-binding docking motifs	982	985	1296	F..P	FEPP	0.75	0.4
II_1431170	DOC_PP4_FxxP_1	PP4 EVH1-binding docking motifs	139	142	359	F..P	FNSP	1	0.59
II_1431170	DOC_PP4_FxxP_1	PP4 EVH1-binding docking motifs	273	276	359	F..P	FFEP	0.75	0.35
II_1444040	DOC_PP4_FxxP_1	PP4 EVH1-binding docking motifs	216	219	1776	F..P	FLGP	1	0.29
II_1444040	DOC_PP4_FxxP_1	PP4 EVH1-binding docking motifs	1306	1309	1776	F..P	FGVP	1	0.41
II_1444056	DOC_PP4_FxxP_1	PP4 EVH1-binding docking motifs	216	219	1760	F..P	FLGP	1	0.29
II_1444056	DOC_PP4_FxxP_1	PP4 EVH1-binding docking motifs	1287	1290	1760	F..P	FGVP	1	0.41
II_1444057	DOC_PP4_FxxP_1	PP4 EVH1-binding docking motifs	216	219	1779	F..P	FLGP	1	0.29
II_1444057	DOC_PP4_FxxP_1	PP4 EVH1-binding docking motifs	1306	1309	1779	F..P	FGVP	1	0.41
II_1444058	DOC_PP4_FxxP_1	PP4 EVH1-binding docking motifs	216	219	1757	F..P	FLGP	1	0.29
II_1444058	DOC_PP4_FxxP_1	PP4 EVH1-binding docking motifs	1287	1290	1757	F..P	FGVP	1	0.41
II_1451619	DOC_PP4_FxxP_1	PP4 EVH1-binding docking motifs	18	21	236	F..P	FYPP	0.75	0.45
II_1463541	DOC_PP4_FxxP_1	PP4 EVH1-binding docking motifs	881	884	1646	F..P	FGYP	1	0.34
II_1463541	DOC_PP4_FxxP_1	PP4 EVH1-binding docking motifs	919	922	1646	F..P	FDRP	1	0.59
II_1471445	DOC_PP4_FxxP_1	PP4 EVH1-binding docking motifs	634	637	1490	F..P	FDTP	1	0.24
II_1474965	DOC_PP4_FxxP_1	PP4 EVH1-binding docking motifs	579	582	2432	F..P	FENP	1	0.55
II_1474965	DOC_PP4_FxxP_1	PP4 EVH1-binding docking motifs	923	926	2432	F..P	FLQP	1	0.48
II_1474965	DOC_PP4_FxxP_1	PP4 EVH1-binding docking motifs	1541	1544	2432	F..P	FSHP	1	0.34
II_1482540	DOC_PP4_FxxP_1	PP4 EVH1-binding docking motifs	292	295	711	F..P	FPDP	0.75	0.24
II_1482540	DOC_PP4_FxxP_1	PP4 EVH1-binding docking motifs	456	459	711	F..P	FCAP	1	0.25
II_1482540	DOC_PP4_FxxP_1	PP4 EVH1-binding docking motifs	516	519	711	F..P	FGMP	1	0.31
II_1482540	DOC_PP4_FxxP_1	PP4 EVH1-binding docking motifs	529	532	711	F..P	FYGP	1	0.23
IP_1396999	DOC_PP4_FxxP_1	PP4 EVH1-binding docking motifs	2	5	230	F..P	FAEP	1	0.83
IP_1396999	DOC_PP4_FxxP_1	PP4 EVH1-binding docking motifs	171	174	230	F..P	FAEP	1	0.47
IP_1401363	DOC_PP4_FxxP_1	PP4 EVH1-binding docking motifs	112	115	119	F..P	FCSP	1	0.38
IP_1403943	DOC_PP4_FxxP_1	PP4 EVH1-binding docking motifs	10	13	34	F..P	FRPP	0.75	0.78
IP_1423530	DOC_PP4_FxxP_1	PP4 EVH1-binding docking motifs	15	18	37	F..P	FGEP	1	0.6
IP_1438840	DOC_PP4_FxxP_1	PP4 EVH1-binding docking motifs	8	11	85	F..P	FPFP	0.5	0.28
IP_1439159	DOC_PP4_FxxP_1	PP4 EVH1-binding docking motifs	31	34	40	F..P	FREP	1	0.55
IP_1441214	DOC_PP4_FxxP_1	PP4 EVH1-binding docking motifs	24	27	36	F..P	FPRP	0.75	0.9
IP_1450400	DOC_PP4_FxxP_1	PP4 EVH1-binding docking motifs	30	33	70	F..P	FSGP	1	0.46
IP_1451166	DOC_PP4_FxxP_1	PP4 EVH1-binding docking motifs	24	27	36	F..P	FCAP	1	0.37
IP_1452386	DOC_PP4_FxxP_1	PP4 EVH1-binding docking motifs	79	82	124	F..P	FCTP	1	0.31
IP_1457142	DOC_PP4_FxxP_1	PP4 EVH1-binding docking motifs	36	39	86	F..P	FAFP	0.75	0.45
IP_1458348	DOC_PP4_FxxP_1	PP4 EVH1-binding docking motifs	66	69	104	F..P	FLGP	1	0.34
IP_1458351	DOC_PP4_FxxP_1	PP4 EVH1-binding docking motifs	78	81	116	F..P	FLGP	1	0.29
IP_1463117	DOC_PP4_FxxP_1	PP4 EVH1-binding docking motifs	50	53	78	F..P	FATP	1	0.41
IP_1464438	DOC_PP4_FxxP_1	PP4 EVH1-binding docking motifs	30	33	41	F..P	FDKP	1	0.47
IP_1466075	DOC_PP4_FxxP_1	PP4 EVH1-binding docking motifs	98	101	453	F..P	FTYP	1	0.59
IP_1466075	DOC_PP4_FxxP_1	PP4 EVH1-binding docking motifs	226	229	453	F..P	FLEP	1	0.84
IP_1478970	DOC_PP4_FxxP_1	PP4 EVH1-binding docking motifs	54	57	92	F..P	FRTP	1	0.3
IP_2763387	DOC_PP4_FxxP_1	PP4 EVH1-binding docking motifs	20	23	48	F..P	FLCP	1	0.66
II_1474989	LIG_Actin_WH2_1	Actin-binding motifs	16	34	38	R..[FILMV][FILMV][^P][^P][ILMV].{4,7}L[KR].[AITV]	RSALLESICKFNRGSLRKV	0.63	0.44
II_1397035	LIG_Actin_WH2_2	Actin-binding motifs	86	101	372	[^R]..[FILMV].[^P][^P][ILMV].{4,7}L[KR].[AGISTV]	QRRMTLTVTDLPLRPA	0.56	0.63
II_1427880	LIG_Actin_WH2_2	Actin-binding motifs	864	882	1296	[^R]...[FILMV][^P][^P][ILMV].{4,7}L[KR].[AGISTV]	ENPHMRLLFDEKSGFLKTI	0.74	0.31
II_1444040	LIG_Actin_WH2_2	Actin-binding motifs	14	32	1776	[^R]...[FILMV][^P][^P][ILMV].{4,7}L[KR].[AGISTV]	YEDSVKRVSDVELRRLRDA	0.47	0.27
II_1444040	LIG_Actin_WH2_2	Actin-binding motifs	17	32	1776	[^R]...[FILMV][^P][^P][ILMV].{4,7}L[KR].[AGISTV]	SVKRVSDVELRRLRDA	0.5	0.25
II_1444056	LIG_Actin_WH2_2	Actin-binding motifs	14	32	1760	[^R]...[FILMV][^P][^P][ILMV].{4,7}L[KR].[AGISTV]	YEDSVKRVSDVELRRLRDA	0.47	0.27
II_1444056	LIG_Actin_WH2_2	Actin-binding motifs	17	32	1760	[^R]...[FILMV][^P][^P][ILMV].{4,7}L[KR].[AGISTV]	SVKRVSDVELRRLRDA	0.5	0.25
II_1444057	LIG_Actin_WH2_2	Actin-binding motifs	14	32	1779	[^R]...[FILMV][^P][^P][ILMV].{4,7}L[KR].[AGISTV]	YEDSVKRVSDVELRRLRDA	0.47	0.27
II_1444057	LIG_Actin_WH2_2	Actin-binding motifs	17	32	1779	[^R]...[FILMV][^P][^P][ILMV].{4,7}L[KR].[AGISTV]	SVKRVSDVELRRLRDA	0.5	0.25
II_1444058	LIG_Actin_WH2_2	Actin-binding motifs	14	32	1757	[^R]...[FILMV][^P][^P][ILMV].{4,7}L[KR].[AGISTV]	YEDSVKRVSDVELRRLRDA	0.47	0.27
II_1444058	LIG_Actin_WH2_2	Actin-binding motifs	17	32	1757	[^R]...[FILMV][^P][^P][ILMV].{4,7}L[KR].[AGISTV]	SVKRVSDVELRRLRDA	0.5	0.25
II_1458354	LIG_Actin_WH2_2	Actin-binding motifs	399	417	459	[^R]...[FILMV][^P][^P][ILMV].{4,7}L[KR].[AGISTV]|[^R]..[FILMV].[^P][^P][ILMV].{4,7}L[KR].[AGISTV]	KRNVIKGLKTTSICKLRNA	0.58	0.28
II_1474965	LIG_Actin_WH2_2	Actin-binding motifs	52	69	2432	[^R]..[FILMV].[^P][^P][ILMV].{4,7}L[KR].[AGISTV]	SESLRSDVDELCDQLKDS	0.5	0.45
IP_1397037	LIG_Actin_WH2_2	Actin-binding motifs	123	138	566	[^R]...[FILMV][^P][^P][ILMV].{4,7}L[KR].[AGISTV]	YPCEVASISELALRKA	0.69	0.36
IP_1397037	LIG_Actin_WH2_2	Actin-binding motifs	280	295	566	[^R]..[FILMV].[^P][^P][ILMV].{4,7}L[KR].[AGISTV]	QRRMTLTVTDLPLRPA	0.56	0.62
IP_1403763	LIG_Actin_WH2_2	Actin-binding motifs	34	51	102	[^R]...[FILMV][^P][^P][ILMV].{4,7}L[KR].[AGISTV]	LPLRVRRICSGTSPLRWS	0.56	0.52
IP_1405651	LIG_Actin_WH2_2	Actin-binding motifs	23	41	46	[^R]..[FILMV].[^P][^P][ILMV].{4,7}L[KR].[AGISTV]	PDGFSQTVCNTASSGLRLA	0.68	0.35
IP_1417067	LIG_Actin_WH2_2	Actin-binding motifs	7	24	75	[^R]...[FILMV][^P][^P][ILMV].{4,7}L[KR].[AGISTV]	GDYDVDGIRGSEPELRAA	0.61	0.32
IP_1420665	LIG_Actin_WH2_2	Actin-binding motifs	98	115	244	[^R]...[FILMV][^P][^P][ILMV].{4,7}L[KR].[AGISTV]|[^R]..[FILMV].[^P][^P][ILMV].{4,7}L[KR].[AGISTV]	SVPFLTTVRCDPGDLRTA	0.61	0.46
IP_1422287	LIG_Actin_WH2_2	Actin-binding motifs	17	33	48	[^R]..[FILMV].[^P][^P][ILMV].{4,7}L[KR].[AGISTV]	HRALQAILAKTPKLRDV	0.65	0.25
IP_1426917	LIG_Actin_WH2_2	Actin-binding motifs	6	21	51	[^R]..[FILMV].[^P][^P][ILMV].{4,7}L[KR].[AGISTV]	QMQLHRRLIPLFLRET	0.62	0.24
IP_1427932	LIG_Actin_WH2_2	Actin-binding motifs	12	30	33	[^R]..[FILMV].[^P][^P][ILMV].{4,7}L[KR].[AGISTV]	TYSFNLKMCLHKRKSLRQT	0.63	0.24
IP_1427932	LIG_Actin_WH2_2	Actin-binding motifs	14	30	33	[^R]..[FILMV].[^P][^P][ILMV].{4,7}L[KR].[AGISTV]	SFNLKMCLHKRKSLRQT	0.65	0.25
IP_1449874	LIG_Actin_WH2_2	Actin-binding motifs	17	32	43	[^R]...[FILMV][^P][^P][ILMV].{4,7}LNK[AGISTV]	VSSPIVGIKEDLLNKS	0.62	0.57
IP_1455296	LIG_Actin_WH2_2	Actin-binding motifs	48	63	74	[^R]...[FILMV][^P][^P][ILMV].{4,7}L[KR].[AGISTV]	WPSTLVSICTSSLRSG	0.62	0.19
IP_1444565	LIG_BIR_III_2	IAP-binding motif (IBM)	59	63	190	DA.P.	DAHPS	1	0.68
IP_1401184	LIG_BIR_III_3	IAP-binding motif (IBM)	1	5	62	^MA.[AP].	MASAP	0.8	0.45
IP_1401204	LIG_BIR_III_3	IAP-binding motif (IBM)	1	5	62	^MA.[AP].	MASAP	0.8	0.4
IP_1412452	LIG_BIR_III_3	IAP-binding motif (IBM)	1	5	104	^MA.[AP].	MAPPT	0.8	0.88
IP_1413946	LIG_BIR_III_3	IAP-binding motif (IBM)	1	5	38	^MA.[AP].	MATPI	1	0.88
IP_1458735	LIG_BIR_III_3	IAP-binding motif (IBM)	1	5	85	^MA.[AP].	MAAAP	0.6	0.81
IP_1464518	LIG_BIR_III_3	IAP-binding motif (IBM)	1	5	32	^MA.[AP].	MAMAR	0.6	0.87
II_1474989	LIG_BIR_III_4	IAP-binding motif (IBM)	5	9	38	DA.G.	DAEGG	0.8	0.82
IP_1425934	LIG_BIR_III_4	IAP-binding motif (IBM)	147	151	160	DA.G.	DARGL	1	0.87
IP_1425944	LIG_BIR_III_4	IAP-binding motif (IBM)	141	145	154	DA.G.	DARGL	1	0.89
IP_1439014	LIG_BIR_III_4	IAP-binding motif (IBM)	54	58	69	DA.G.	DARGG	0.8	0.49
II_1397035	LIG_CaM_IQ_9	Helical calmodulin binding motifs	341	357	372	[ACILMTV][^P][^P][CFILMTV]Q[^P][^P][^P][KR][^P][^P][^P][^P][^P][KQR][^P][^P]	MAATQLGDRQRDRSKKV	0.65	0.7
IP_1397037	LIG_CaM_IQ_9	Helical calmodulin binding motifs	535	551	566	[ACILMTV][^P][^P][CFILMTV]Q[^P][^P][^P][KR][^P][^P][^P][^P][^P][KQR][^P][^P]	MAATQLGDRQRDRSKKV	0.65	0.7
II_1427880	LIG_CtBP_PxDLS_1	CtBP ligand motif	802	806	1296	P[EILMPV][DENS][LM][AGRSTV]	PLSLS	0.6	0.18
II_1427880	LIG_CtBP_PxDLS_1	CtBP ligand motif	1282	1286	1296	P[EILMPV][DENS][LM][AGRSTV]	PMELR	1	0.21
II_1444040	LIG_CtBP_PxDLS_1	CtBP ligand motif	569	573	1776	P[EILMPV][DENS][LM][AGRSTV]	PLNLR	0.8	0.22
II_1444040	LIG_CtBP_PxDLS_1	CtBP ligand motif	703	707	1776	P[EILMPV][DENS][LM][AGRSTV]	PEELG	0.8	0.33
II_1444056	LIG_CtBP_PxDLS_1	CtBP ligand motif	569	573	1760	P[EILMPV][DENS][LM][AGRSTV]	PLNLR	0.8	0.22
II_1444056	LIG_CtBP_PxDLS_1	CtBP ligand motif	703	707	1760	P[EILMPV][DENS][LM][AGRSTV]	PEELG	0.8	0.33
II_1444057	LIG_CtBP_PxDLS_1	CtBP ligand motif	569	573	1779	P[EILMPV][DENS][LM][AGRSTV]	PLNLR	0.8	0.22
II_1444057	LIG_CtBP_PxDLS_1	CtBP ligand motif	703	707	1779	P[EILMPV][DENS][LM][AGRSTV]	PEELG	0.8	0.33
II_1444058	LIG_CtBP_PxDLS_1	CtBP ligand motif	569	573	1757	P[EILMPV][DENS][LM][AGRSTV]	PLNLR	0.8	0.22
II_1444058	LIG_CtBP_PxDLS_1	CtBP ligand motif	703	707	1757	P[EILMPV][DENS][LM][AGRSTV]	PEELG	0.8	0.33
IP_1421934	LIG_CtBP_PxDLS_1	CtBP ligand motif	71	75	99	P[EILMPV][DENS][LM][AGRSTV]	PIELA	1	0.62
IP_1441148	LIG_CtBP_PxDLS_1	CtBP ligand motif	46	50	91	P[EILMPV][DENS][LM][AGRSTV]	PPDLR	0.8	0.97
IP_1458735	LIG_CtBP_PxDLS_1	CtBP ligand motif	5	9	85	P[EILMPV][DENS][LM][AGRSTV]	PEELR	0.8	0.81
IP_1470483	LIG_CtBP_PxDLS_1	CtBP ligand motif	26	30	48	P[EILMPV][DENS][LM][AGRSTV]	PISMR	1	0.49
IP_1419318	LIG_DLG_GKlike_1	Phospholigands for MAGUK family Guanylate Kinase-like Domains	33	40	40	R..S[FLMY][^P][^P]L	REHSLLLL	0.62	0.76
IP_1445520	LIG_DLG_GKlike_1	Phospholigands for MAGUK family Guanylate Kinase-like Domains	11	18	70	R..S[FLMY][^P][^P]L	RRASLKFL	0.75	0.35
IP_1413748	LIG_Dynein_DLC8_1	Dynein (Light Chain) binding motifs	18	24	54	[^P].[KR].TQT	KNKLTQT	0.71	0.82
IP_1435925	LIG_Dynein_DLC8_1	Dynein (Light Chain) binding motifs	49	55	80	[^P].[KR].TQT	ATRSTQT	0.71	0.25
IP_1491733	LIG_Dynein_DLC8_1	Dynein (Light Chain) binding motifs	29	35	59	[^P].[KR].TQT	SKKTTQT	0.57	0.83
II_1474965	LIG_EH1_1	eh1 motif	1860	1868	2432	.[FHY].[IMV][^FPWY][^FPWY][ILM][ILMV].	XYKITDIIG	0.78	0.26
IP_1420665	LIG_EH1_1	eh1 motif	191	199	244	.[FHY].[IMV][^FPWY][^FPWY][ILM][ILMV].	GHGILIILA	0.56	0.21
IP_1424178	LIG_EH1_1	eh1 motif	25	33	109	.[FHY].[IMV][^FPWY][^FPWY][ILM][ILMV].	GYPVALLVA	0.67	0.49
IP_1491733	LIG_EH1_1	eh1 motif	47	55	59	.[FHY].[IMV][^FPWY][^FPWY][ILM][ILMV].	IFVINVLVD	0.67	0.47
II_1444040	LIG_EH_1	EH ligand	502	506	1776	.NPF.	ANPFR	1	0.48
II_1444056	LIG_EH_1	EH ligand	502	506	1760	.NPF.	ANPFR	1	0.48
II_1444057	LIG_EH_1	EH ligand	502	506	1779	.NPF.	ANPFR	1	0.48
II_1444058	LIG_EH_1	EH ligand	502	506	1757	.NPF.	ANPFR	1	0.48
IP_1398982	LIG_EH_1	EH ligand	3	7	152	.NPF.	PNPFP	0.6	0.51
IP_1491817	LIG_EH_1	EH ligand	14	18	128	.NPF.	QNPFA	1	0.63
II_1397035	LIG_LIR_Gen_1	Atg8 protein family ligands	152	157	372	[DEST].{0,2}[FWY][^GKPR][^GP][ILV]	SSYSEL	0.67	0.61
II_1397035	LIG_LIR_Gen_1	Atg8 protein family ligands	153	157	372	[DEST].{0,2}[FWY][^GKPR][^GP][ILV]	SYSEL	0.8	0.59
II_1397035	LIG_LIR_Gen_1	Atg8 protein family ligands	192	198	372	[DEST].{0,2}[FWY][^GKPR][^GP][ILV]	EMEYFRL	0.86	0.36
II_1397035	LIG_LIR_Gen_1	Atg8 protein family ligands	194	198	372	[DEST].{0,2}[FWY][^GKPR][^GP][ILV]	EYFRL	1	0.37
II_1412679	LIG_LIR_Gen_1	Atg8 protein family ligands	533	538	1045	[DEST].{0,2}[FWY][^GKPR][^GP][ILV]	ETYQEL	0.83	0.46
II_1412679	LIG_LIR_Gen_1	Atg8 protein family ligands	534	538	1045	[DEST].{0,2}[FWY][^GKPR][^GP][ILV]	TYQEL	1	0.46
II_1416219	LIG_LIR_Gen_1	Atg8 protein family ligands	4	8	53	[DEST].{0,2}[FWY][^GKPR][^GP][ILV]	DFDNI	0.8	0.23
II_1416981	LIG_LIR_Gen_1	Atg8 protein family ligands	129	134	141	[DEST].{0,2}[FWY][^GKPR][^GP][ILV]	SSFNSI	0.67	0.28
II_1416981	LIG_LIR_Gen_1	Atg8 protein family ligands	130	134	141	[DEST].{0,2}[FWY][^GKPR][^GP][ILV]	SFNSI	0.8	0.29
II_1427880	LIG_LIR_Gen_1	Atg8 protein family ligands	161	167	1296	[DEST].{0,2}[FWY][^GKPR][^GP][ILV]	DKCYELI	1	0.37
II_1427880	LIG_LIR_Gen_1	Atg8 protein family ligands	519	524	1296	[DEST].{0,2}[FWY][^GKPR][^GP][ILV]	DYFEAI	1	0.29
II_1427880	LIG_LIR_Gen_1	Atg8 protein family ligands	680	685	1296	[DEST].{0,2}[FWY][^GKPR][^GP][ILV]	DNFNKL	0.83	0.36
II_1431170	LIG_LIR_Gen_1	Atg8 protein family ligands	250	256	359	[DEST].{0,2}[FWY][^GKPR][^GP][ILV]	DIEYYTI	0.71	0.39
II_1431170	LIG_LIR_Gen_1	Atg8 protein family ligands	252	256	359	[DEST].{0,2}[FWY][^GKPR][^GP][ILV]	EYYTI	0.8	0.38
II_1431170	LIG_LIR_Gen_1	Atg8 protein family ligands	319	324	359	[DEST].{0,2}[FWY][^GKPR][^GP][ILV]	SRYIEL	1	0.42
II_1436846	LIG_LIR_Gen_1	Atg8 protein family ligands	373	378	412	[DEST].{0,2}[FWY][^GKPR][^GP][ILV]	SQYQRL	0.83	0.5
II_1444040	LIG_LIR_Gen_1	Atg8 protein family ligands	197	203	1776	[DEST].{0,2}[FWY][^GKPR][^GP][ILV]	EKEFWRL	0.86	0.3
II_1444040	LIG_LIR_Gen_1	Atg8 protein family ligands	199	203	1776	[DEST].{0,2}[FWY][^GKPR][^GP][ILV]	EFWRL	1	0.3
II_1444040	LIG_LIR_Gen_1	Atg8 protein family ligands	529	533	1776	[DEST].{0,2}[FWY][^GKPR][^GP][ILV]	DFELV	1	0.33
II_1444040	LIG_LIR_Gen_1	Atg8 protein family ligands	853	859	1776	[DEST].{0,2}[FWY][^GKPR][^GP][ILV]	EKPYSEL	0.86	0.46
II_1444056	LIG_LIR_Gen_1	Atg8 protein family ligands	197	203	1760	[DEST].{0,2}[FWY][^GKPR][^GP][ILV]	EKEFWRL	0.86	0.3
II_1444056	LIG_LIR_Gen_1	Atg8 protein family ligands	199	203	1760	[DEST].{0,2}[FWY][^GKPR][^GP][ILV]	EFWRL	1	0.3
II_1444056	LIG_LIR_Gen_1	Atg8 protein family ligands	529	533	1760	[DEST].{0,2}[FWY][^GKPR][^GP][ILV]	DFELV	1	0.33
II_1444056	LIG_LIR_Gen_1	Atg8 protein family ligands	853	859	1760	[DEST].{0,2}[FWY][^GKPR][^GP][ILV]	EKPYSEL	0.86	0.46
II_1444057	LIG_LIR_Gen_1	Atg8 protein family ligands	197	203	1779	[DEST].{0,2}[FWY][^GKPR][^GP][ILV]	EKEFWRL	0.86	0.3
II_1444057	LIG_LIR_Gen_1	Atg8 protein family ligands	199	203	1779	[DEST].{0,2}[FWY][^GKPR][^GP][ILV]	EFWRL	1	0.3
II_1444057	LIG_LIR_Gen_1	Atg8 protein family ligands	529	533	1779	[DEST].{0,2}[FWY][^GKPR][^GP][ILV]	DFELV	1	0.33
II_1444057	LIG_LIR_Gen_1	Atg8 protein family ligands	853	859	1779	[DEST].{0,2}[FWY][^GKPR][^GP][ILV]	EKPYSEL	0.86	0.46
II_1444058	LIG_LIR_Gen_1	Atg8 protein family ligands	197	203	1757	[DEST].{0,2}[FWY][^GKPR][^GP][ILV]	EKEFWRL	0.86	0.3
II_1444058	LIG_LIR_Gen_1	Atg8 protein family ligands	199	203	1757	[DEST].{0,2}[FWY][^GKPR][^GP][ILV]	EFWRL	1	0.3
II_1444058	LIG_LIR_Gen_1	Atg8 protein family ligands	529	533	1757	[DEST].{0,2}[FWY][^GKPR][^GP][ILV]	DFELV	1	0.33
II_1444058	LIG_LIR_Gen_1	Atg8 protein family ligands	853	859	1757	[DEST].{0,2}[FWY][^GKPR][^GP][ILV]	EKPYSEL	0.86	0.46
II_1458354	LIG_LIR_Gen_1	Atg8 protein family ligands	443	448	459	[DEST].{0,2}[FWY][^GKPR][^GP][ILV]	STWDTV	0.83	0.37
II_1458354	LIG_LIR_Gen_1	Atg8 protein family ligands	444	448	459	[DEST].{0,2}[FWY][^GKPR][^GP][ILV]	TWDTV	0.8	0.37
II_1463541	LIG_LIR_Gen_1	Atg8 protein family ligands	321	325	1646	[DEST].{0,2}[FWY][^GKPR][^GP][ILV]	SFEDV	1	0.24
II_1463541	LIG_LIR_Gen_1	Atg8 protein family ligands	844	850	1646	[DEST].{0,2}[FWY][^GKPR][^GP][ILV]	EEGFSQV	0.86	0.32
II_1463541	LIG_LIR_Gen_1	Atg8 protein family ligands	845	850	1646	[DEST].{0,2}[FWY][^GKPR][^GP][ILV]	EGFSQV	1	0.33
II_1463541	LIG_LIR_Gen_1	Atg8 protein family ligands	966	972	1646	[DEST].{0,2}[FWY][^GKPR][^GP][ILV]	ELNFANL	0.71	0.34
II_1463541	LIG_LIR_Gen_1	Atg8 protein family ligands	990	995	1646	[DEST].{0,2}[FWY][^GKPR][^GP][ILV]	TSFDKL	1	0.35
II_1463541	LIG_LIR_Gen_1	Atg8 protein family ligands	991	995	1646	[DEST].{0,2}[FWY][^GKPR][^GP][ILV]	SFDKL	1	0.35
II_1471445	LIG_LIR_Gen_1	Atg8 protein family ligands	1286	1291	1490	[DEST].{0,2}[FWY][^GKPR][^GP][ILV]	TDYLHL	0.83	0.44
II_1471445	LIG_LIR_Gen_1	Atg8 protein family ligands	1287	1291	1490	[DEST].{0,2}[FWY][^GKPR][^GP][ILV]	DYLHL	0.8	0.43
II_1482540	LIG_LIR_Gen_1	Atg8 protein family ligands	300	304	711	[DEST].{0,2}[FWY][^GKPR][^GP][ILV]	EWEKL	0.8	0.47
II_1487759	LIG_LIR_Gen_1	Atg8 protein family ligands	114	119	176	[DEST].{0,2}[FWY][^GKPR][^GP][ILV]	SHFVHV	0.67	0.3
II_1487760	LIG_LIR_Gen_1	Atg8 protein family ligands	119	124	181	[DEST].{0,2}[FWY][^GKPR][^GP][ILV]	SHFVHV	0.67	0.31
II_1490797	LIG_LIR_Gen_1	Atg8 protein family ligands	3	7	139	[DEST].{0,2}[FWY][^GKPR][^GP][ILV]	EYENL	0.8	0.33
IP_1396999	LIG_LIR_Gen_1	Atg8 protein family ligands	209	215	230	[DEST].{0,2}[FWY][^GKPR][^GP][ILV]	ELEWQLV	0.71	0.29
IP_1396999	LIG_LIR_Gen_1	Atg8 protein family ligands	211	215	230	[DEST].{0,2}[FWY][^GKPR][^GP][ILV]	EWQLV	1	0.3
IP_1397037	LIG_LIR_Gen_1	Atg8 protein family ligands	346	351	566	[DEST].{0,2}[FWY][^GKPR][^GP][ILV]	SSYSEL	0.67	0.61
IP_1397037	LIG_LIR_Gen_1	Atg8 protein family ligands	347	351	566	[DEST].{0,2}[FWY][^GKPR][^GP][ILV]	SYSEL	0.8	0.59
IP_1397037	LIG_LIR_Gen_1	Atg8 protein family ligands	386	392	566	[DEST].{0,2}[FWY][^GKPR][^GP][ILV]	EMEYFRL	0.86	0.36
IP_1397037	LIG_LIR_Gen_1	Atg8 protein family ligands	388	392	566	[DEST].{0,2}[FWY][^GKPR][^GP][ILV]	EYFRL	1	0.37
IP_1401225	LIG_LIR_Gen_1	Atg8 protein family ligands	4	9	76	[DEST].{0,2}[FWY][^GKPR][^GP][ILV]	TQYQSI	0.83	0.4
IP_1401288	LIG_LIR_Gen_1	Atg8 protein family ligands	27	33	42	[DEST].{0,2}[FWY][^GKPR][^GP][ILV]	TKSFARV	1	0.23
IP_1401288	LIG_LIR_Gen_1	Atg8 protein family ligands	29	33	42	[DEST].{0,2}[FWY][^GKPR][^GP][ILV]	SFARV	1	0.22
IP_1407638	LIG_LIR_Gen_1	Atg8 protein family ligands	14	18	29	[DEST].{0,2}[FWY][^GKPR][^GP][ILV]	DFDLI	0.8	0.46
IP_1411786	LIG_LIR_Gen_1	Atg8 protein family ligands	45	49	51	[DEST].{0,2}[FWY][^GKPR][^GP][ILV]	TFCTI	0.8	0.33
IP_1414893	LIG_LIR_Gen_1	Atg8 protein family ligands	46	51	258	[DEST].{0,2}[FWY][^GKPR][^GP][ILV]	DNYASV	1	0.43
IP_1414893	LIG_LIR_Gen_1	Atg8 protein family ligands	249	253	258	[DEST].{0,2}[FWY][^GKPR][^GP][ILV]	DFLTL	0.8	0.25
IP_1415916	LIG_LIR_Gen_1	Atg8 protein family ligands	9	14	272	[DEST].{0,2}[FWY][^GKPR][^GP][ILV]	SYFSRL	0.83	0.29
IP_1415916	LIG_LIR_Gen_1	Atg8 protein family ligands	35	40	272	[DEST].{0,2}[FWY][^GKPR][^GP][ILV]	DAWLKL	0.83	0.27
IP_1419439	LIG_LIR_Gen_1	Atg8 protein family ligands	194	199	199	[DEST].{0,2}[FWY][^GKPR][^GP][ILV]	DQYDEV	0.83	0.53
IP_1424541	LIG_LIR_Gen_1	Atg8 protein family ligands	21	27	45	[DEST].{0,2}[FWY][^GKPR][^GP][ILV]	TPRWILL	0.86	0.19
IP_1429231	LIG_LIR_Gen_1	Atg8 protein family ligands	122	127	288	[DEST].{0,2}[FWY][^GKPR][^GP][ILV]	EGFAYV	1	0.77
IP_1429231	LIG_LIR_Gen_1	Atg8 protein family ligands	182	187	288	[DEST].{0,2}[FWY][^GKPR][^GP][ILV]	TLFTRV	0.83	0.72
IP_1429231	LIG_LIR_Gen_1	Atg8 protein family ligands	213	219	288	[DEST].{0,2}[FWY][^GKPR][^GP][ILV]	EVPYLNV	0.86	0.57
IP_1433318	LIG_LIR_Gen_1	Atg8 protein family ligands	20	26	104	[DEST].{0,2}[FWY][^GKPR][^GP][ILV]	TRDWTTV	0.71	0.43
IP_1433318	LIG_LIR_Gen_1	Atg8 protein family ligands	22	26	104	[DEST].{0,2}[FWY][^GKPR][^GP][ILV]	DWTTV	0.8	0.44
IP_1435821	LIG_LIR_Gen_1	Atg8 protein family ligands	15	21	30	[DEST].{0,2}[FWY][^GKPR][^GP][ILV]	SRNFHQL	1	0.33
IP_1437340	LIG_LIR_Gen_1	Atg8 protein family ligands	12	17	39	[DEST].{0,2}[FWY][^GKPR][^GP][ILV]	SPFASI	0.83	0.3
IP_1437913	LIG_LIR_Gen_1	Atg8 protein family ligands	33	37	93	[DEST].{0,2}[FWY][^GKPR][^GP][ILV]	SWTDI	1	0.35
IP_1438187	LIG_LIR_Gen_1	Atg8 protein family ligands	18	22	127	[DEST].{0,2}[FWY][^GKPR][^GP][ILV]	SWAAV	0.8	0.5
IP_1438315	LIG_LIR_Gen_1	Atg8 protein family ligands	169	175	216	[DEST].{0,2}[FWY][^GKPR][^GP][ILV]	TQAFLAL	0.71	0.32
IP_1438578	LIG_LIR_Gen_1	Atg8 protein family ligands	156	162	210	[DEST].{0,2}[FWY][^GKPR][^GP][ILV]	SELFQTI	1	0.26
IP_1438578	LIG_LIR_Gen_1	Atg8 protein family ligands	157	162	210	[DEST].{0,2}[FWY][^GKPR][^GP][ILV]	ELFQTI	1	0.24
IP_1438579	LIG_LIR_Gen_1	Atg8 protein family ligands	176	182	230	[DEST].{0,2}[FWY][^GKPR][^GP][ILV]	SELFQTI	1	0.26
IP_1438579	LIG_LIR_Gen_1	Atg8 protein family ligands	177	182	230	[DEST].{0,2}[FWY][^GKPR][^GP][ILV]	ELFQTI	1	0.25
IP_1438580	LIG_LIR_Gen_1	Atg8 protein family ligands	75	81	129	[DEST].{0,2}[FWY][^GKPR][^GP][ILV]	SELFQTI	1	0.26
IP_1438580	LIG_LIR_Gen_1	Atg8 protein family ligands	76	81	129	[DEST].{0,2}[FWY][^GKPR][^GP][ILV]	ELFQTI	1	0.25
IP_1442518	LIG_LIR_Gen_1	Atg8 protein family ligands	27	32	51	[DEST].{0,2}[FWY][^GKPR][^GP][ILV]	SIWSTV	0.83	0.47
IP_1455845	LIG_LIR_Gen_1	Atg8 protein family ligands	31	36	45	[DEST].{0,2}[FWY][^GKPR][^GP][ILV]	SHFLRL	0.83	0.47
IP_1456414	LIG_LIR_Gen_1	Atg8 protein family ligands	80	86	92	[DEST].{0,2}[FWY][^GKPR][^GP][ILV]	DWMYESL	1	0.5
IP_1458348	LIG_LIR_Gen_1	Atg8 protein family ligands	62	67	104	[DEST].{0,2}[FWY][^GKPR][^GP][ILV]	SYYLFL	0.67	0.33
IP_1458351	LIG_LIR_Gen_1	Atg8 protein family ligands	74	79	116	[DEST].{0,2}[FWY][^GKPR][^GP][ILV]	SYYLFL	0.67	0.27
IP_1466075	LIG_LIR_Gen_1	Atg8 protein family ligands	111	115	453	[DEST].{0,2}[FWY][^GKPR][^GP][ILV]	DFEEV	0.8	0.5
IP_1469007	LIG_LIR_Gen_1	Atg8 protein family ligands	3	8	61	[DEST].{0,2}[FWY][^GKPR][^GP][ILV]	SFYTEV	1	0.33
IP_1472872	LIG_LIR_Gen_1	Atg8 protein family ligands	69	75	110	[DEST].{0,2}[FWY][^GKPR][^GP][ILV]	DGIFSRL	1	0.51
IP_1472872	LIG_LIR_Gen_1	Atg8 protein family ligands	100	104	110	[DEST].{0,2}[FWY][^GKPR][^GP][ILV]	DFNSI	1	0.39
IP_1481455	LIG_LIR_Gen_1	Atg8 protein family ligands	60	65	80	[DEST].{0,2}[FWY][^GKPR][^GP][ILV]	SAWVDV	0.83	0.31
IP_1481557	LIG_LIR_Gen_1	Atg8 protein family ligands	17	23	38	[DEST].{0,2}[FWY][^GKPR][^GP][ILV]	SQYYSTI	0.71	0.62
IP_1484345	LIG_LIR_Gen_1	Atg8 protein family ligands	12	16	36	[DEST].{0,2}[FWY][^GKPR][^GP][ILV]	EYVSI	1	0.24
IP_1488493	LIG_LIR_Gen_1	Atg8 protein family ligands	4	10	51	[DEST].{0,2}[FWY][^GKPR][^GP][ILV]	SKPYTQL	1	0.53
IP_1491817	LIG_LIR_Gen_1	Atg8 protein family ligands	97	103	128	[DEST].{0,2}[FWY][^GKPR][^GP][ILV]	EIAFHVL	1	0.73
II_1416981	LIG_MAD2	MAD2 binding motif	112	120	141	[KR][IV][LV].....P	RVVLFSQYP	0.89	0.3
II_1427880	LIG_MAD2	MAD2 binding motif	29	37	1296	[KR][IV][LV].....P	RVLSGESQP	0.89	0.74
II_1444040	LIG_MAD2	MAD2 binding motif	573	581	1776	[KR][IV][LV].....P	RILLHQAQP	0.78	0.3
II_1444056	LIG_MAD2	MAD2 binding motif	573	581	1760	[KR][IV][LV].....P	RILLHQAQP	0.78	0.3
II_1444057	LIG_MAD2	MAD2 binding motif	573	581	1779	[KR][IV][LV].....P	RILLHQAQP	0.78	0.3
II_1444058	LIG_MAD2	MAD2 binding motif	573	581	1757	[KR][IV][LV].....P	RILLHQAQP	0.78	0.3
II_1463541	LIG_MAD2	MAD2 binding motif	150	158	1646	[KR][IV][LV].....P	KIVLYTNYP	0.89	0.26
IP_1398854	LIG_MAD2	MAD2 binding motif	26	34	61	[KR][IV][LV].....P	RILCATSCP	0.89	0.21
IP_1475525	LIG_MAD2	MAD2 binding motif	91	99	107	[KR][IV][LV].....P	KVVHTTTRP	0.67	0.54
IP_1435862	LIG_PDZ_Wminus1_1	PDZ domain ligands	81	83	83	.W[ACGILV]$	SWV	1	0.41
II_1412679	LIG_PTB_Apo_2	PTB ligand	297	304	1045	.[FILMVY].N..[FY].	LMGNQDYG	0.88	0.48
II_1431170	LIG_PTB_Apo_2	PTB ligand	192	199	359	.[FILMVY].N..[FY].	NFGNSGFG	0.5	0.55
II_1431170	LIG_PTB_Apo_2	PTB ligand	265	272	359	.[FILMVY].N..[FY].	SFENDVFK	0.88	0.37
II_1435547	LIG_PTB_Apo_2	PTB ligand	58	65	104	.[FILMVY].N..[FY].	RLSNNVYA	0.88	0.39
II_1444040	LIG_PTB_Apo_2	PTB ligand	524	531	1776	.[FILMVY].N..[FY].	LVQNHDFE	1	0.42
II_1444056	LIG_PTB_Apo_2	PTB ligand	524	531	1760	.[FILMVY].N..[FY].	LVQNHDFE	1	0.42
II_1444057	LIG_PTB_Apo_2	PTB ligand	524	531	1779	.[FILMVY].N..[FY].	LVQNHDFE	1	0.42
II_1444058	LIG_PTB_Apo_2	PTB ligand	524	531	1757	.[FILMVY].N..[FY].	LVQNHDFE	1	0.42
II_1474965	LIG_PTB_Apo_2	PTB ligand	1109	1116	2432	.[FILMVY].N..[FY].	TVVNTIFX	0.75	0.33
IP_1411786	LIG_PTB_Apo_2	PTB ligand	40	47	51	.[FILMVY].N..[FY].	DIENGTFC	1	0.43
IP_1417358	LIG_PTB_Apo_2	PTB ligand	20	27	76	.[FILMVY].N..[FY].	DFCNRGFD	0.75	0.32
IP_1437913	LIG_PTB_Apo_2	PTB ligand	53	60	93	.[FILMVY].N..[FY].	KFSNAAFR	0.75	0.27
IP_1466075	LIG_PTB_Apo_2	PTB ligand	305	312	453	.[FILMVY].N..[FY].|.[^P].NP.[FY].	HVENPVFS	0.88	0.67
II_1451619	LIG_WD40_WDR5_VDV_1	WDR5 WD40 repeat (blade 5,6)-binding ligand	166	172	236	[DE].{0,3}[ILV]D[IV]	EVSKVDV	0.71	0.69
IP_1400884	LIG_WD40_WDR5_VDV_1	WDR5 WD40 repeat (blade 5,6)-binding ligand	129	134	225	[DE].{0,3}[ILV]D[IV]	EVVLDV	0.67	0.43
IP_1458351	LIG_WD40_WDR5_VDV_1	WDR5 WD40 repeat (blade 5,6)-binding ligand	34	37	116	[DE].{0,3}[ILV]D[IV]	ELDI	1	0.26
IP_1397037	LIG_WD40_WDR5_WIN_2	WDR5 WD40 repeat (central)-binding ligand	91	97	566	[ACST][ACGSV]R[ACSTV][EQR][AGLPV][FHKLRY]	SARARAR	0.43	0.55
IP_1487629	LIG_WD40_WDR5_WIN_2	WDR5 WD40 repeat (central)-binding ligand	22	28	63	[ACST][ACGSV]R[ACSTV][EQR][AGLPV][FHKLRY]	SARAEVL	0.86	0.37
II_1427880	LIG_WRPW_2	WRPW motif	381	384	1296	[FWY][KR]P[FWY]	WKPY	1	0.29
II_1482540	LIG_eIF4E_1	eIF4E binding motif	242	248	711	Y....L[FILMV]	YKCGSLI	1	0.22
IP_1424178	LIG_eIF4E_1	eIF4E binding motif	26	32	109	Y....L[FILMV]	YPVALLV	0.71	0.51
IP_1458348	LIG_eIF4E_1	eIF4E binding motif	33	39	104	Y....L[FILMV]	YGTRVLL	0.86	0.34
IP_1462746	LIG_eIF4E_1	eIF4E binding motif	13	19	38	Y....L[FILMV]	YKRDPLF	1	0.54
IP_1488169	LIG_eIF4E_1	eIF4E binding motif	65	71	78	Y....L[FILMV]	YAHAELM	0.86	0.43
IP_1488493	LIG_eIF4E_1	eIF4E binding motif	7	13	51	Y....L[FILMV]	YTQLPLF	0.86	0.47
II_1474965	MOD_LATS_1	LATS kinase phosphorylation motif	1693	1699	2432	H.[KR]..[ST][^P]	HWREFSK	1	0.41
IP_1401184	MOD_LATS_1	LATS kinase phosphorylation motif	51	57	62	H.[KR]..[ST][^P]	HMRTTTA	0.71	0.61
IP_1405486	MOD_LATS_1	LATS kinase phosphorylation motif	86	92	182	H.[KR]..[ST][^P]	HSRRVTR	0.71	0.84
IP_1412055	MOD_LATS_1	LATS kinase phosphorylation motif	39	45	117	H.[KR]..[ST][^P]	HKRLHTY	0.86	0.35
IP_1412452	MOD_LATS_1	LATS kinase phosphorylation motif	9	15	104	H.[KR]..[ST][^P]	HRRSRTR	0.57	0.7
IP_1415916	MOD_LATS_1	LATS kinase phosphorylation motif	164	170	272	H.[KR]..[ST][^P]	HLKLKTK	0.57	0.35
IP_1420665	MOD_LATS_1	LATS kinase phosphorylation motif	82	88	244	H.[KR]..[ST][^P]	HGRGGTQ	0.71	0.73
IP_1464745	MOD_LATS_1	LATS kinase phosphorylation motif	19	25	76	H.[KR]..[ST][^P]	HVRRTTL	0.71	0.5
IP_1473210	MOD_LATS_1	LATS kinase phosphorylation motif	58	64	140	H.[KR]..[ST][^P]	HPRRSTR	0.71	0.87
IP_1481007	MOD_LATS_1	LATS kinase phosphorylation motif	24	30	44	H.[KR]..[ST][^P]	HERRNTH	0.71	0.93
II_1397035	MOD_Plk_1	Polo-like kinase phosphosites	47	53	372	.[DEN][^GP][ST][FILMVWY]..	EDNSLSP	0.86	0.84
II_1416981	MOD_Plk_1	Polo-like kinase phosphosites	98	104	141	.[DEN][^GP][ST][FILMVWY]..	TENTLAE	0.71	0.42
II_1427880	MOD_Plk_1	Polo-like kinase phosphosites	434	440	1296	.[DEN][^GP][ST][FILMVWY]..	XEYSVKA	1	0.23
II_1427880	MOD_Plk_1	Polo-like kinase phosphosites	1253	1259	1296	.[DEN][^GP][ST][^DEGKNP][FILMVWY].	IEATSLT	0.86	0.45
II_1427880	MOD_Plk_1	Polo-like kinase phosphosites	1276	1282	1296	.[DEN][^GP][ST][FILMVWY]..	AEISLEP	0.86	0.21
II_1427880	MOD_Plk_1	Polo-like kinase phosphosites	1288	1294	1296	.[DEN][^GP][ST][FILMVWY]..	FNLTFRS	0.86	0.24
II_1431170	MOD_Plk_1	Polo-like kinase phosphosites	303	309	359	.[DEN][^GP][ST][^DEGKNP][FILMVWY].	YEDSQVA	1	0.5
II_1436846	MOD_Plk_1	Polo-like kinase phosphosites	94	100	412	.[DEN][^GP][ST][^DEGKNP][FILMVWY].	TDSSSVQ	0.71	0.72
II_1438026	MOD_Plk_1	Polo-like kinase phosphosites	36	42	139	.[DEN][^GP][ST][FILMVWY]..|.[DEN][^GP][ST][^DEGKNP][FILMVWY].	SNMSVLR	0.86	0.53
II_1444040	MOD_Plk_1	Polo-like kinase phosphosites	14	20	1776	.[DEN][^GP][ST][FILMVWY]..	YEDSVKR	1	0.34
II_1444040	MOD_Plk_1	Polo-like kinase phosphosites	446	452	1776	.[DEN][^GP][ST][FILMVWY]..	CDESFNT	1	0.29
II_1444040	MOD_Plk_1	Polo-like kinase phosphosites	698	704	1776	.[DEN][^GP][ST][FILMVWY]..	KDLTWPE	1	0.23
II_1444040	MOD_Plk_1	Polo-like kinase phosphosites	1005	1011	1776	.[DEN][^GP][ST][FILMVWY]..	PEQSMRT	1	0.38
II_1444040	MOD_Plk_1	Polo-like kinase phosphosites	1144	1150	1776	.[DEN][^GP][ST][FILMVWY]..|.[DEN][^GP][ST][^DEGKNP][FILMVWY].	PENTFMH	1	0.58
II_1444040	MOD_Plk_1	Polo-like kinase phosphosites	1169	1175	1776	.[DEN][^GP][ST][^DEGKNP][FILMVWY].	SNTSSMS	0.57	0.72
II_1444040	MOD_Plk_1	Polo-like kinase phosphosites	1181	1187	1776	.[DEN][^GP][ST][FILMVWY]..	GENSMES	0.71	0.77
II_1444040	MOD_Plk_1	Polo-like kinase phosphosites	1185	1191	1776	.[DEN][^GP][ST][FILMVWY]..	MESSLTE	0.71	0.76
II_1444040	MOD_Plk_1	Polo-like kinase phosphosites	1210	1216	1776	.[DEN][^GP][ST][FILMVWY]..	EDCSYRT	1	0.74
II_1444040	MOD_Plk_1	Polo-like kinase phosphosites	1583	1589	1776	.[DEN][^GP][ST][FILMVWY]..	AEMTMAT	0.57	0.46
II_1444056	MOD_Plk_1	Polo-like kinase phosphosites	14	20	1760	.[DEN][^GP][ST][FILMVWY]..	YEDSVKR	1	0.34
II_1444056	MOD_Plk_1	Polo-like kinase phosphosites	446	452	1760	.[DEN][^GP][ST][FILMVWY]..	CDESFNT	1	0.29
II_1444056	MOD_Plk_1	Polo-like kinase phosphosites	698	704	1760	.[DEN][^GP][ST][FILMVWY]..	KDLTWPE	1	0.23
II_1444056	MOD_Plk_1	Polo-like kinase phosphosites	1005	1011	1760	.[DEN][^GP][ST][FILMVWY]..	PEQSMRT	1	0.38
II_1444056	MOD_Plk_1	Polo-like kinase phosphosites	1125	1131	1760	.[DEN][^GP][ST][FILMVWY]..|.[DEN][^GP][ST][^DEGKNP][FILMVWY].	PENTFMH	1	0.63
II_1444056	MOD_Plk_1	Polo-like kinase phosphosites	1150	1156	1760	.[DEN][^GP][ST][^DEGKNP][FILMVWY].	SNTSSMS	0.57	0.77
II_1444056	MOD_Plk_1	Polo-like kinase phosphosites	1162	1168	1760	.[DEN][^GP][ST][FILMVWY]..	GENSMES	0.71	0.82
II_1444056	MOD_Plk_1	Polo-like kinase phosphosites	1166	1172	1760	.[DEN][^GP][ST][FILMVWY]..	MESSLTE	0.71	0.82
II_1444056	MOD_Plk_1	Polo-like kinase phosphosites	1191	1197	1760	.[DEN][^GP][ST][FILMVWY]..	EDCSYRT	1	0.81
II_1444056	MOD_Plk_1	Polo-like kinase phosphosites	1567	1573	1760	.[DEN][^GP][ST][FILMVWY]..	AEMTMAT	0.57	0.46
II_1444057	MOD_Plk_1	Polo-like kinase phosphosites	14	20	1779	.[DEN][^GP][ST][FILMVWY]..	YEDSVKR	1	0.34
II_1444057	MOD_Plk_1	Polo-like kinase phosphosites	446	452	1779	.[DEN][^GP][ST][FILMVWY]..	CDESFNT	1	0.29
II_1444057	MOD_Plk_1	Polo-like kinase phosphosites	698	704	1779	.[DEN][^GP][ST][FILMVWY]..	KDLTWPE	1	0.23
II_1444057	MOD_Plk_1	Polo-like kinase phosphosites	1005	1011	1779	.[DEN][^GP][ST][FILMVWY]..	PEQSMRT	1	0.38
II_1444057	MOD_Plk_1	Polo-like kinase phosphosites	1144	1150	1779	.[DEN][^GP][ST][FILMVWY]..|.[DEN][^GP][ST][^DEGKNP][FILMVWY].	PENTFMH	1	0.58
II_1444057	MOD_Plk_1	Polo-like kinase phosphosites	1169	1175	1779	.[DEN][^GP][ST][^DEGKNP][FILMVWY].	SNTSSMS	0.57	0.72
II_1444057	MOD_Plk_1	Polo-like kinase phosphosites	1181	1187	1779	.[DEN][^GP][ST][FILMVWY]..	GENSMES	0.71	0.77
II_1444057	MOD_Plk_1	Polo-like kinase phosphosites	1185	1191	1779	.[DEN][^GP][ST][FILMVWY]..	MESSLTE	0.71	0.76
II_1444057	MOD_Plk_1	Polo-like kinase phosphosites	1210	1216	1779	.[DEN][^GP][ST][FILMVWY]..	EDCSYRT	1	0.74
II_1444057	MOD_Plk_1	Polo-like kinase phosphosites	1586	1592	1779	.[DEN][^GP][ST][FILMVWY]..	AEMTMAT	0.57	0.46
II_1444058	MOD_Plk_1	Polo-like kinase phosphosites	14	20	1757	.[DEN][^GP][ST][FILMVWY]..	YEDSVKR	1	0.34
II_1444058	MOD_Plk_1	Polo-like kinase phosphosites	446	452	1757	.[DEN][^GP][ST][FILMVWY]..	CDESFNT	1	0.29
II_1444058	MOD_Plk_1	Polo-like kinase phosphosites	698	704	1757	.[DEN][^GP][ST][FILMVWY]..	KDLTWPE	1	0.23
II_1444058	MOD_Plk_1	Polo-like kinase phosphosites	1005	1011	1757	.[DEN][^GP][ST][FILMVWY]..	PEQSMRT	1	0.38
II_1444058	MOD_Plk_1	Polo-like kinase phosphosites	1125	1131	1757	.[DEN][^GP][ST][FILMVWY]..|.[DEN][^GP][ST][^DEGKNP][FILMVWY].	PENTFMH	1	0.63
II_1444058	MOD_Plk_1	Polo-like kinase phosphosites	1150	1156	1757	.[DEN][^GP][ST][^DEGKNP][FILMVWY].	SNTSSMS	0.57	0.77
II_1444058	MOD_Plk_1	Polo-like kinase phosphosites	1162	1168	1757	.[DEN][^GP][ST][FILMVWY]..	GENSMES	0.71	0.82
II_1444058	MOD_Plk_1	Polo-like kinase phosphosites	1166	1172	1757	.[DEN][^GP][ST][FILMVWY]..	MESSLTE	0.71	0.82
II_1444058	MOD_Plk_1	Polo-like kinase phosphosites	1191	1197	1757	.[DEN][^GP][ST][FILMVWY]..	EDCSYRT	1	0.81
II_1444058	MOD_Plk_1	Polo-like kinase phosphosites	1564	1570	1757	.[DEN][^GP][ST][FILMVWY]..	AEMTMAT	0.57	0.46
II_1451619	MOD_Plk_1	Polo-like kinase phosphosites	47	53	236	.[DEN][^GP][ST][FILMVWY]..	EENSINQ	0.71	0.36
II_1463541	MOD_Plk_1	Polo-like kinase phosphosites	103	109	1646	.[DEN][^GP][ST][^DEGKNP][FILMVWY].	REMSTMG	0.86	0.52
II_1463541	MOD_Plk_1	Polo-like kinase phosphosites	142	148	1646	.[DEN][^GP][ST][FILMVWY]..|.[DEN][^GP][ST][^DEGKNP][FILMVWY].	PDASLLG	0.86	0.26
II_1463541	MOD_Plk_1	Polo-like kinase phosphosites	749	755	1646	.[DEN][^GP][ST][^DEGKNP][FILMVWY].	HEATSVA	0.86	0.28
II_1463541	MOD_Plk_1	Polo-like kinase phosphosites	811	817	1646	.[DEN][^GP][ST][FILMVWY]..	EERTYQE	0.71	0.43
II_1463541	MOD_Plk_1	Polo-like kinase phosphosites	907	913	1646	.[DEN][^GP][ST][FILMVWY]..	LEASLTM	0.86	0.34
II_1463541	MOD_Plk_1	Polo-like kinase phosphosites	1543	1549	1646	.[DEN][^GP][ST][FILMVWY]..	TDCTVAH	0.86	0.4
II_1471445	MOD_Plk_1	Polo-like kinase phosphosites	801	807	1490	.[DEN][^GP][ST][FILMVWY]..	CNLTLNG	0.71	0.33
II_1471445	MOD_Plk_1	Polo-like kinase phosphosites	1308	1314	1490	.[DEN][^GP][ST][FILMVWY]..	IERSISD	0.71	0.59
II_1471445	MOD_Plk_1	Polo-like kinase phosphosites	1409	1415	1490	.[DEN][^GP][ST][FILMVWY]..	PETTLKL	0.71	0.81
II_1474965	MOD_Plk_1	Polo-like kinase phosphosites	3	9	2432	.[DEN][^GP][ST][^DEGKNP][FILMVWY].	KNNSSVI	0.71	0.57
II_1474965	MOD_Plk_1	Polo-like kinase phosphosites	4	10	2432	.[DEN][^GP][ST][FILMVWY]..|.[DEN][^GP][ST][^DEGKNP][FILMVWY].	NNSSVIA	0.71	0.57
II_1474965	MOD_Plk_1	Polo-like kinase phosphosites	87	93	2432	.[DEN][^GP][ST][^DEGKNP][FILMVWY].	NNNSSIN	0.43	0.7
II_1474965	MOD_Plk_1	Polo-like kinase phosphosites	88	94	2432	.[DEN][^GP][ST][FILMVWY]..	NNSSINK	0.57	0.71
II_1474965	MOD_Plk_1	Polo-like kinase phosphosites	97	103	2432	.[DEN][^GP][ST][FILMVWY]..	NNNSIDI	0.57	0.61
II_1474965	MOD_Plk_1	Polo-like kinase phosphosites	101	107	2432	.[DEN][^GP][ST][FILMVWY]..	IDISISI	0.43	0.65
II_1474965	MOD_Plk_1	Polo-like kinase phosphosites	826	832	2432	.[DEN][^GP][ST][^DEGKNP][FILMVWY].	GNQTCVF	1	0.26
II_1474965	MOD_Plk_1	Polo-like kinase phosphosites	946	952	2432	.[DEN][^GP][ST][FILMVWY]..	LENTLAG	0.86	0.22
II_1474965	MOD_Plk_1	Polo-like kinase phosphosites	1150	1156	2432	.[DEN][^GP][ST][^DEGKNP][FILMVWY].	SELTSLN	0.71	0.33
II_1474965	MOD_Plk_1	Polo-like kinase phosphosites	1158	1164	2432	.[DEN][^GP][ST][^DEGKNP][FILMVWY].	AEHSRVA	0.86	0.23
II_1474965	MOD_Plk_1	Polo-like kinase phosphosites	1358	1364	2432	.[DEN][^GP][ST][FILMVWY]..	INVSLSD	0.86	0.47
II_1474965	MOD_Plk_1	Polo-like kinase phosphosites	1569	1575	2432	.[DEN][^GP][ST][FILMVWY]..	IEESVTK	0.86	0.25
II_1474965	MOD_Plk_1	Polo-like kinase phosphosites	1621	1627	2432	.[DEN][^GP][ST][FILMVWY]..|.[DEN][^GP][ST][^DEGKNP][FILMVWY].	XDISMYT	1	0.31
II_1474965	MOD_Plk_1	Polo-like kinase phosphosites	2101	2107	2432	.[DEN][^GP][ST][FILMVWY]..	PDSSYKT	0.86	0.28
II_1482540	MOD_Plk_1	Polo-like kinase phosphosites	83	89	711	.[DEN][^GP][ST][^DEGKNP][FILMVWY].	VDATSWE	1	0.5
II_1482540	MOD_Plk_1	Polo-like kinase phosphosites	104	110	711	.[DEN][^GP][ST][FILMVWY]..|.[DEN][^GP][ST][^DEGKNP][FILMVWY].	ADNTVIS	1	0.35
II_1482540	MOD_Plk_1	Polo-like kinase phosphosites	236	242	711	.[DEN][^GP][ST][^DEGKNP][FILMVWY].	TDRTTVY	0.71	0.2
II_1482540	MOD_Plk_1	Polo-like kinase phosphosites	269	275	711	.[DEN][^GP][ST][^DEGKNP][FILMVWY].	KNSSTYW	0.86	0.32
II_1482540	MOD_Plk_1	Polo-like kinase phosphosites	686	692	711	.[DEN][^GP][ST][FILMVWY]..	GEVSVAE	0.71	0.33
II_1487725	MOD_Plk_1	Polo-like kinase phosphosites	172	178	181	.[DEN][^GP][ST][^DEGKNP][FILMVWY].	IDLSTYI	0.86	0.33
II_1490797	MOD_Plk_1	Polo-like kinase phosphosites	44	50	139	.[DEN][^GP][ST][^DEGKNP][FILMVWY].	DNATALD	0.71	0.3
IP_1397037	MOD_Plk_1	Polo-like kinase phosphosites	74	80	566	.[DEN][^GP][ST][^DEGKNP][FILMVWY].	AEATAFS	0.71	0.44
IP_1397037	MOD_Plk_1	Polo-like kinase phosphosites	241	247	566	.[DEN][^GP][ST][FILMVWY]..	EDNSLSP	0.86	0.81
IP_1405260	MOD_Plk_1	Polo-like kinase phosphosites	48	54	84	.[DEN][^GP][ST][^DEGKNP][FILMVWY].	QNRSTVH	1	0.29
IP_1405486	MOD_Plk_1	Polo-like kinase phosphosites	109	115	182	.[DEN][^GP][ST][^DEGKNP][FILMVWY].	CNSSRVR	0.71	0.79
IP_1408865	MOD_Plk_1	Polo-like kinase phosphosites	40	46	104	.[DEN][^GP][ST][^DEGKNP][FILMVWY].	MNRSRIT	0.86	0.47
IP_1410580	MOD_Plk_1	Polo-like kinase phosphosites	25	31	49	.[DEN][^GP][ST][FILMVWY]..	LDHSIPH	0.86	0.56
IP_1412055	MOD_Plk_1	Polo-like kinase phosphosites	81	87	117	.[DEN][^GP][ST][^DEGKNP][FILMVWY].	TNSSSMN	0.57	0.85
IP_1413749	MOD_Plk_1	Polo-like kinase phosphosites	42	48	73	.[DEN][^GP][ST][^DEGKNP][FILMVWY].	QNWSRYK	1	0.56
IP_1414893	MOD_Plk_1	Polo-like kinase phosphosites	27	33	258	.[DEN][^GP][ST][FILMVWY]..	XDDSLQL	0.71	0.29
IP_1414893	MOD_Plk_1	Polo-like kinase phosphosites	239	245	258	.[DEN][^GP][ST][^DEGKNP][FILMVWY].	GDRSTLT	0.86	0.2
IP_1415787	MOD_Plk_1	Polo-like kinase phosphosites	38	44	69	.[DEN][^GP][ST][FILMVWY]..	QETSIKL	1	0.44
IP_1415916	MOD_Plk_1	Polo-like kinase phosphosites	126	132	272	.[DEN][^GP][ST][FILMVWY]..	DEHSFPF	0.86	0.37
IP_1416193	MOD_Plk_1	Polo-like kinase phosphosites	70	76	107	.[DEN][^GP][ST][^DEGKNP][FILMVWY].	KEMTQLA	1	0.59
IP_1417602	MOD_Plk_1	Polo-like kinase phosphosites	16	22	38	.[DEN][^GP][ST][FILMVWY]..	RNHSWPN	0.86	0.64
IP_1419318	MOD_Plk_1	Polo-like kinase phosphosites	33	39	40	.[DEN][^GP][ST][FILMVWY]..|.[DEN][^GP][ST][^DEGKNP][FILMVWY].	REHSLLL	0.71	0.78
IP_1419439	MOD_Plk_1	Polo-like kinase phosphosites	187	193	199	.[DEN][^GP][ST][^DEGKNP][FILMVWY].	VNDTQFN	0.86	0.51
IP_1420279	MOD_Plk_1	Polo-like kinase phosphosites	3	9	52	.[DEN][^GP][ST][^DEGKNP][FILMVWY].	RELSSLI	0.71	0.51
IP_1421934	MOD_Plk_1	Polo-like kinase phosphosites	41	47	99	.[DEN][^GP][ST][FILMVWY]..|.[DEN][^GP][ST][^DEGKNP][FILMVWY].	VNSTIVT	0.71	0.73
IP_1423515	MOD_Plk_1	Polo-like kinase phosphosites	15	21	38	.[DEN][^GP][ST][^DEGKNP][FILMVWY].	NNFSRVL	0.86	0.46
IP_1429231	MOD_Plk_1	Polo-like kinase phosphosites	189	195	288	.[DEN][^GP][ST][^DEGKNP][FILMVWY].	TNASAIQ	0.86	0.5
IP_1432200	MOD_Plk_1	Polo-like kinase phosphosites	12	18	54	.[DEN][^GP][ST][FILMVWY]..	GDATLRP	1	0.48
IP_1433318	MOD_Plk_1	Polo-like kinase phosphosites	21	27	104	.[DEN][^GP][ST][^DEGKNP][FILMVWY].	RDWTTVA	0.86	0.43
IP_1435302	MOD_Plk_1	Polo-like kinase phosphosites	3	9	42	.[DEN][^GP][ST][FILMVWY]..	AECSIRT	1	0.6
IP_1435448	MOD_Plk_1	Polo-like kinase phosphosites	19	25	60	.[DEN][^GP][ST][FILMVWY]..	IEDTLKR	1	0.45
IP_1438578	MOD_Plk_1	Polo-like kinase phosphosites	165	171	210	.[DEN][^GP][ST][^DEGKNP][FILMVWY].	NDTTSLI	0.86	0.28
IP_1438579	MOD_Plk_1	Polo-like kinase phosphosites	185	191	230	.[DEN][^GP][ST][^DEGKNP][FILMVWY].	NDTTSLI	0.86	0.29
IP_1438580	MOD_Plk_1	Polo-like kinase phosphosites	84	90	129	.[DEN][^GP][ST][^DEGKNP][FILMVWY].	NDTTSLI	0.86	0.3
IP_1448947	MOD_Plk_1	Polo-like kinase phosphosites	32	38	55	.[DEN][^GP][ST][FILMVWY]..	KEHSIEN	0.86	0.47
IP_1450034	MOD_Plk_1	Polo-like kinase phosphosites	22	28	35	.[DEN][^GP][ST][^DEGKNP][FILMVWY].	RDCSSIR	0.71	0.25
IP_1455845	MOD_Plk_1	Polo-like kinase phosphosites	3	9	45	.[DEN][^GP][ST][FILMVWY]..	EELSLRT	0.71	0.45
IP_1456414	MOD_Plk_1	Polo-like kinase phosphosites	71	77	92	.[DEN][^GP][ST][FILMVWY]..|.[DEN][^GP][ST][^DEGKNP][FILMVWY].	KELSYLS	0.71	0.47
IP_1457142	MOD_Plk_1	Polo-like kinase phosphosites	51	57	86	.[DEN][^GP][ST][^DEGKNP][FILMVWY].	SDSTSLG	0.71	0.39
IP_1457142	MOD_Plk_1	Polo-like kinase phosphosites	64	70	86	.[DEN][^GP][ST][^DEGKNP][FILMVWY].	LETTRIC	0.86	0.3
IP_1457155	MOD_Plk_1	Polo-like kinase phosphosites	2	8	45	.[DEN][^GP][ST][FILMVWY]..|.[DEN][^GP][ST][^DEGKNP][FILMVWY].	LDASLLK	0.71	0.32
IP_1457175	MOD_Plk_1	Polo-like kinase phosphosites	45	51	58	.[DEN][^GP][ST][FILMVWY]..|.[DEN][^GP][ST][^DEGKNP][FILMVWY].	SEISYLX	0.86	0.24
IP_1457247	MOD_Plk_1	Polo-like kinase phosphosites	45	51	51	.[DEN][^GP][ST][FILMVWY]..	VNRSIGT	1	0.38
IP_1460133	MOD_Plk_1	Polo-like kinase phosphosites	34	40	93	.[DEN][^GP][ST][^DEGKNP][FILMVWY].	NDWTSMV	1	0.54
IP_1463117	MOD_Plk_1	Polo-like kinase phosphosites	32	38	78	.[DEN][^GP][ST][^DEGKNP][FILMVWY].	REISAIN	0.86	0.24
IP_1464514	MOD_Plk_1	Polo-like kinase phosphosites	22	28	55	.[DEN][^GP][ST][FILMVWY]..	SDKSVRT	0.86	0.39
IP_1464514	MOD_Plk_1	Polo-like kinase phosphosites	33	39	55	.[DEN][^GP][ST][FILMVWY]..	KNRSLEA	1	0.39
IP_1466075	MOD_Plk_1	Polo-like kinase phosphosites	177	183	453	.[DEN][^GP][ST][^DEGKNP][FILMVWY].	NDASQMQ	0.86	0.84
IP_1467319	MOD_Plk_1	Polo-like kinase phosphosites	119	125	126	.[DEN][^GP][ST][FILMVWY]..|.[DEN][^GP][ST][^DEGKNP][FILMVWY].	ADETLLG	0.86	0.37
IP_1472872	MOD_Plk_1	Polo-like kinase phosphosites	18	24	110	.[DEN][^GP][ST][FILMVWY]..	SDCSVTR	0.86	0.64
IP_1475510	MOD_Plk_1	Polo-like kinase phosphosites	3	9	44	.[DEN][^GP][ST][^DEGKNP][FILMVWY].	AENSQLS	0.86	0.47
IP_1475525	MOD_Plk_1	Polo-like kinase phosphosites	35	41	107	.[DEN][^GP][ST][^DEGKNP][FILMVWY].	TNSSAII	0.71	0.5
IP_1475545	MOD_Plk_1	Polo-like kinase phosphosites	28	34	54	.[DEN][^GP][ST][^DEGKNP][FILMVWY].	PECTRFS	1	0.3
IP_1475598	MOD_Plk_1	Polo-like kinase phosphosites	28	34	121	.[DEN][^GP][ST][FILMVWY]..	ADTSIRV	1	0.51
IP_1477272	MOD_Plk_1	Polo-like kinase phosphosites	31	37	94	.[DEN][^GP][ST][FILMVWY]..	YNQSWPX	1	0.21
IP_1477272	MOD_Plk_1	Polo-like kinase phosphosites	71	77	94	.[DEN][^GP][ST][FILMVWY]..	SNQSWAI	0.86	0.31
IP_1478682	MOD_Plk_1	Polo-like kinase phosphosites	2	8	64	.[DEN][^GP][ST][FILMVWY]..	RDCTLAS	1	0.26
IP_1481557	MOD_Plk_1	Polo-like kinase phosphosites	28	34	38	.[DEN][^GP][ST][FILMVWY]..	ENNSLPK	0.86	0.78
IP_1487775	MOD_Plk_1	Polo-like kinase phosphosites	20	26	39	.[DEN][^GP][ST][^DEGKNP][FILMVWY].	LENTQIT	0.86	0.48
II_1397035	MOD_Plk_4	Polo-like kinase phosphosites	170	176	372	..[^FIRW][ST][FILMVWY][FILMVWY].	RTPSVVV	0.71	0.36
II_1416219	MOD_Plk_4	Polo-like kinase phosphosites	40	46	53	..[^FIRW][ST][FILMVWY][FILMVWY].	PRQTVVQ	0.71	0.48
II_1416981	MOD_Plk_4	Polo-like kinase phosphosites	130	136	141	..[^FIRW][ST][FILMVWY][FILMVWY].	SFNSIFT	0.71	0.31
II_1427880	MOD_Plk_4	Polo-like kinase phosphosites	113	119	1296	..[^FIRW][ST][FILMVWY][FILMVWY].	GSSSIIH	0.57	0.42
II_1427880	MOD_Plk_4	Polo-like kinase phosphosites	394	400	1296	..[^FIRW][ST][FILMVWY][FILMVWY].	EAGSLLT	0.86	0.29
II_1427880	MOD_Plk_4	Polo-like kinase phosphosites	718	724	1296	..[^FIRW][ST][FILMVWY][FILMVWY].	SVGSFVL	0.71	0.29
II_1427880	MOD_Plk_4	Polo-like kinase phosphosites	820	826	1296	..[^FIRW][ST][FILMVWY][FILMVWY].	XIATIYC	0.86	0.27
II_1427880	MOD_Plk_4	Polo-like kinase phosphosites	846	852	1296	..[^FIRW][ST][FILMVWY][FILMVWY].	SPTSVFE	0.86	0.61
II_1427880	MOD_Plk_4	Polo-like kinase phosphosites	1067	1073	1296	..[^FIRW][ST][FILMVWY][FILMVWY].	LRLTLLT	0.43	0.3
II_1431170	MOD_Plk_4	Polo-like kinase phosphosites	57	63	359	..[^FIRW][ST][FILMVWY][FILMVWY].	NLPSLMN	0.71	0.54
II_1438026	MOD_Plk_4	Polo-like kinase phosphosites	36	42	139	..[^FIRW][ST][FILMVWY][FILMVWY].	SNMSVLR	0.86	0.53
II_1444040	MOD_Plk_4	Polo-like kinase phosphosites	533	539	1776	..[^FIRW][ST][FILMVWY][FILMVWY].	VPKSLWK	0.86	0.22
II_1444040	MOD_Plk_4	Polo-like kinase phosphosites	728	734	1776	..[^FIRW][ST][FILMVWY][FILMVWY].	TRSSIMS	0.71	0.49
II_1444040	MOD_Plk_4	Polo-like kinase phosphosites	1134	1140	1776	..[^FIRW][ST][FILMVWY][FILMVWY].	FKESLIL	0.86	0.29
II_1444040	MOD_Plk_4	Polo-like kinase phosphosites	1144	1150	1776	..[^FIRW][ST][FILMVWY][FILMVWY].	PENTFMH	1	0.58
II_1444040	MOD_Plk_4	Polo-like kinase phosphosites	1290	1296	1776	..[^FIRW][ST][FILMVWY][FILMVWY].	RHDSYFL	1	0.28
II_1444040	MOD_Plk_4	Polo-like kinase phosphosites	1301	1307	1776	..[^FIRW][ST][FILMVWY][FILMVWY].	TRPSLFG	1	0.24
II_1444040	MOD_Plk_4	Polo-like kinase phosphosites	1566	1572	1776	..[^FIRW][ST][FILMVWY][FILMVWY].	PQETILR	1	0.36
II_1444040	MOD_Plk_4	Polo-like kinase phosphosites	1702	1708	1776	..[^FIRW][ST][FILMVWY][FILMVWY].	ATGSWYC	1	0.21
II_1444056	MOD_Plk_4	Polo-like kinase phosphosites	533	539	1760	..[^FIRW][ST][FILMVWY][FILMVWY].	VPKSLWK	0.86	0.22
II_1444056	MOD_Plk_4	Polo-like kinase phosphosites	728	734	1760	..[^FIRW][ST][FILMVWY][FILMVWY].	TRSSIMS	0.71	0.49
II_1444056	MOD_Plk_4	Polo-like kinase phosphosites	1115	1121	1760	..[^FIRW][ST][FILMVWY][FILMVWY].	GKESLIL	0.86	0.67
II_1444056	MOD_Plk_4	Polo-like kinase phosphosites	1125	1131	1760	..[^FIRW][ST][FILMVWY][FILMVWY].	PENTFMH	1	0.63
II_1444056	MOD_Plk_4	Polo-like kinase phosphosites	1271	1277	1760	..[^FIRW][ST][FILMVWY][FILMVWY].	RHDSYFL	1	0.28
II_1444056	MOD_Plk_4	Polo-like kinase phosphosites	1282	1288	1760	..[^FIRW][ST][FILMVWY][FILMVWY].	TRPSLFG	1	0.24
II_1444056	MOD_Plk_4	Polo-like kinase phosphosites	1550	1556	1760	..[^FIRW][ST][FILMVWY][FILMVWY].	PQETILR	1	0.36
II_1444056	MOD_Plk_4	Polo-like kinase phosphosites	1686	1692	1760	..[^FIRW][ST][FILMVWY][FILMVWY].	ATGSWYC	1	0.21
II_1444057	MOD_Plk_4	Polo-like kinase phosphosites	533	539	1779	..[^FIRW][ST][FILMVWY][FILMVWY].	VPKSLWK	0.86	0.22
II_1444057	MOD_Plk_4	Polo-like kinase phosphosites	728	734	1779	..[^FIRW][ST][FILMVWY][FILMVWY].	TRSSIMS	0.71	0.49
II_1444057	MOD_Plk_4	Polo-like kinase phosphosites	1134	1140	1779	..[^FIRW][ST][FILMVWY][FILMVWY].	FKESLIL	0.86	0.29
II_1444057	MOD_Plk_4	Polo-like kinase phosphosites	1144	1150	1779	..[^FIRW][ST][FILMVWY][FILMVWY].	PENTFMH	1	0.58
II_1444057	MOD_Plk_4	Polo-like kinase phosphosites	1290	1296	1779	..[^FIRW][ST][FILMVWY][FILMVWY].	RHDSYFL	1	0.28
II_1444057	MOD_Plk_4	Polo-like kinase phosphosites	1301	1307	1779	..[^FIRW][ST][FILMVWY][FILMVWY].	TRPSLFG	1	0.24
II_1444057	MOD_Plk_4	Polo-like kinase phosphosites	1569	1575	1779	..[^FIRW][ST][FILMVWY][FILMVWY].	PQETILR	1	0.36
II_1444057	MOD_Plk_4	Polo-like kinase phosphosites	1705	1711	1779	..[^FIRW][ST][FILMVWY][FILMVWY].	ATGSWYC	1	0.21
II_1444058	MOD_Plk_4	Polo-like kinase phosphosites	533	539	1757	..[^FIRW][ST][FILMVWY][FILMVWY].	VPKSLWK	0.86	0.22
II_1444058	MOD_Plk_4	Polo-like kinase phosphosites	728	734	1757	..[^FIRW][ST][FILMVWY][FILMVWY].	TRSSIMS	0.71	0.49
II_1444058	MOD_Plk_4	Polo-like kinase phosphosites	1115	1121	1757	..[^FIRW][ST][FILMVWY][FILMVWY].	GKESLIL	0.86	0.67
II_1444058	MOD_Plk_4	Polo-like kinase phosphosites	1125	1131	1757	..[^FIRW][ST][FILMVWY][FILMVWY].	PENTFMH	1	0.63
II_1444058	MOD_Plk_4	Polo-like kinase phosphosites	1271	1277	1757	..[^FIRW][ST][FILMVWY][FILMVWY].	RHDSYFL	1	0.28
II_1444058	MOD_Plk_4	Polo-like kinase phosphosites	1282	1288	1757	..[^FIRW][ST][FILMVWY][FILMVWY].	TRPSLFG	1	0.24
II_1444058	MOD_Plk_4	Polo-like kinase phosphosites	1547	1553	1757	..[^FIRW][ST][FILMVWY][FILMVWY].	PQETILR	1	0.36
II_1444058	MOD_Plk_4	Polo-like kinase phosphosites	1683	1689	1757	..[^FIRW][ST][FILMVWY][FILMVWY].	ATGSWYC	1	0.21
II_1446960	MOD_Plk_4	Polo-like kinase phosphosites	78	84	155	..[^FIRW][ST][FILMVWY][FILMVWY].	HQESMIG	1	0.22
II_1451619	MOD_Plk_4	Polo-like kinase phosphosites	71	77	236	..[^FIRW][ST][FILMVWY][FILMVWY].	SLHSVLT	0.71	0.4
II_1451619	MOD_Plk_4	Polo-like kinase phosphosites	126	132	236	..[^FIRW][ST][FILMVWY][FILMVWY].	EVKTLVE	0.71	0.58
II_1451619	MOD_Plk_4	Polo-like kinase phosphosites	140	146	236	..[^FIRW][ST][FILMVWY][FILMVWY].	EVKTLVE	0.71	0.61
II_1463541	MOD_Plk_4	Polo-like kinase phosphosites	142	148	1646	..[^FIRW][ST][FILMVWY][FILMVWY].	PDASLLG	0.86	0.26
II_1463541	MOD_Plk_4	Polo-like kinase phosphosites	181	187	1646	..[^FIRW][ST][FILMVWY][FILMVWY].	QITSVMH	1	0.41
II_1463541	MOD_Plk_4	Polo-like kinase phosphosites	555	561	1646	..[^FIRW][ST][FILMVWY][FILMVWY].	EKHSVFM	1	0.22
II_1463541	MOD_Plk_4	Polo-like kinase phosphosites	869	875	1646	..[^FIRW][ST][FILMVWY][FILMVWY].	THQSVIL	1	0.26
II_1463541	MOD_Plk_4	Polo-like kinase phosphosites	949	955	1646	..[^FIRW][ST][FILMVWY][FILMVWY].	AKSTVFQ	1	0.38
II_1463541	MOD_Plk_4	Polo-like kinase phosphosites	973	979	1646	..[^FIRW][ST][FILMVWY][FILMVWY].	RPGTVVA	0.86	0.29
II_1463541	MOD_Plk_4	Polo-like kinase phosphosites	1368	1374	1646	..[^FIRW][ST][FILMVWY][FILMVWY].	NCGTWMD	1	0.31
II_1471445	MOD_Plk_4	Polo-like kinase phosphosites	645	651	1490	..[^FIRW][ST][FILMVWY][FILMVWY].	DLDTVFR	0.86	0.24
II_1474965	MOD_Plk_4	Polo-like kinase phosphosites	4	10	2432	..[^FIRW][ST][FILMVWY][FILMVWY].	NNSSVIA	0.71	0.57
II_1474965	MOD_Plk_4	Polo-like kinase phosphosites	127	133	2432	..[^FIRW][ST][FILMVWY][FILMVWY].	ERPSFLV	1	0.59
II_1474965	MOD_Plk_4	Polo-like kinase phosphosites	336	342	2432	..[^FIRW][ST][FILMVWY][FILMVWY].	VASSIVA	0.57	0.21
II_1474965	MOD_Plk_4	Polo-like kinase phosphosites	572	578	2432	..[^FIRW][ST][FILMVWY][FILMVWY].	WGSSVID	0.86	0.4
II_1474965	MOD_Plk_4	Polo-like kinase phosphosites	836	842	2432	..[^FIRW][ST][FILMVWY][FILMVWY].	NDPSLLR	0.86	0.4
II_1474965	MOD_Plk_4	Polo-like kinase phosphosites	884	890	2432	..[^FIRW][ST][FILMVWY][FILMVWY].	GTVTFVR	0.71	0.33
II_1474965	MOD_Plk_4	Polo-like kinase phosphosites	897	903	2432	..[^FIRW][ST][FILMVWY][FILMVWY].	DAGSLLG	0.71	0.28
II_1474965	MOD_Plk_4	Polo-like kinase phosphosites	908	914	2432	..[^FIRW][ST][FILMVWY][FILMVWY].	DDPSLVT	0.86	0.3
II_1474965	MOD_Plk_4	Polo-like kinase phosphosites	941	947	2432	..[^FIRW][ST][FILMVWY][FILMVWY].	TYKSILE	1	0.24
II_1474965	MOD_Plk_4	Polo-like kinase phosphosites	1106	1112	2432	..[^FIRW][ST][FILMVWY][FILMVWY].	DMQTVVN	0.86	0.37
II_1474965	MOD_Plk_4	Polo-like kinase phosphosites	1110	1116	2432	..[^FIRW][ST][FILMVWY][FILMVWY].	VVNTIFX	0.86	0.32
II_1474965	MOD_Plk_4	Polo-like kinase phosphosites	1674	1680	2432	..[^FIRW][ST][FILMVWY][FILMVWY].	NGTTYVY	0.71	0.31
II_1474965	MOD_Plk_4	Polo-like kinase phosphosites	2362	2368	2432	..[^FIRW][ST][FILMVWY][FILMVWY].	NAESIVS	0.86	0.25
II_1482540	MOD_Plk_4	Polo-like kinase phosphosites	104	110	711	..[^FIRW][ST][FILMVWY][FILMVWY].	ADNTVIS	1	0.35
II_1482540	MOD_Plk_4	Polo-like kinase phosphosites	237	243	711	..[^FIRW][ST][FILMVWY][FILMVWY].	DRTTVYK	0.86	0.2
II_1482540	MOD_Plk_4	Polo-like kinase phosphosites	243	249	711	..[^FIRW][ST][FILMVWY][FILMVWY].	KCGSLID	1	0.22
II_1482540	MOD_Plk_4	Polo-like kinase phosphosites	270	276	711	..[^FIRW][ST][FILMVWY][FILMVWY].	NSSTYWE	0.86	0.32
II_1487725	MOD_Plk_4	Polo-like kinase phosphosites	121	127	181	..[^FIRW][ST][FILMVWY][FILMVWY].	DSDTYLH	0.86	0.27
II_1487725	MOD_Plk_4	Polo-like kinase phosphosites	173	179	181	..[^FIRW][ST][FILMVWY][FILMVWY].	DLSTYIE	1	0.34
II_1487759	MOD_Plk_4	Polo-like kinase phosphosites	144	150	176	..[^FIRW][ST][FILMVWY][FILMVWY].	FLPTLLR	0.71	0.28
II_1487760	MOD_Plk_4	Polo-like kinase phosphosites	149	155	181	..[^FIRW][ST][FILMVWY][FILMVWY].	FLPTLLR	0.71	0.28
IP_1396999	MOD_Plk_4	Polo-like kinase phosphosites	129	135	230	..[^FIRW][ST][FILMVWY][FILMVWY].	ERCSIVP	1	0.64
IP_1397037	MOD_Plk_4	Polo-like kinase phosphosites	364	370	566	..[^FIRW][ST][FILMVWY][FILMVWY].	RTPSVVV	0.71	0.36
IP_1398068	MOD_Plk_4	Polo-like kinase phosphosites	34	40	40	..[^FIRW][ST][FILMVWY][FILMVWY].	SLTSVFK	0.86	0.24
IP_1398767	MOD_Plk_4	Polo-like kinase phosphosites	1	7	42	..[^FIRW][ST][FILMVWY][FILMVWY].	MRTTVLI	0.86	0.35
IP_1398854	MOD_Plk_4	Polo-like kinase phosphosites	6	12	61	..[^FIRW][ST][FILMVWY][FILMVWY].	ARHTILA	0.86	0.31
IP_1404302	MOD_Plk_4	Polo-like kinase phosphosites	30	36	44	..[^FIRW][ST][FILMVWY][FILMVWY].	EILSMVG	1	0.59
IP_1405260	MOD_Plk_4	Polo-like kinase phosphosites	23	29	84	..[^FIRW][ST][FILMVWY][FILMVWY].	SVATIVR	0.86	0.42
IP_1408865	MOD_Plk_4	Polo-like kinase phosphosites	44	50	104	..[^FIRW][ST][FILMVWY][FILMVWY].	RITTMMS	0.71	0.43
IP_1408865	MOD_Plk_4	Polo-like kinase phosphosites	47	53	104	..[^FIRW][ST][FILMVWY][FILMVWY].	TMMSLLT	0.57	0.34
IP_1410397	MOD_Plk_4	Polo-like kinase phosphosites	112	118	142	..[^FIRW][ST][FILMVWY][FILMVWY].	LGATVVE	0.86	0.3
IP_1411786	MOD_Plk_4	Polo-like kinase phosphosites	45	51	51	..[^FIRW][ST][FILMVWY][FILMVWY].	TFCTIMK	0.86	0.3
IP_1412055	MOD_Plk_4	Polo-like kinase phosphosites	33	39	117	..[^FIRW][ST][FILMVWY][FILMVWY].	WKHSLVH	0.86	0.31
IP_1412452	MOD_Plk_4	Polo-like kinase phosphosites	22	28	104	..[^FIRW][ST][FILMVWY][FILMVWY].	RVTSMIS	0.86	0.54
IP_1412702	MOD_Plk_4	Polo-like kinase phosphosites	115	121	137	..[^FIRW][ST][FILMVWY][FILMVWY].	RIASWMW	0.86	0.3
IP_1413748	MOD_Plk_4	Polo-like kinase phosphosites	40	46	54	..[^FIRW][ST][FILMVWY][FILMVWY].	VTQSLVG	0.86	0.7
IP_1414893	MOD_Plk_4	Polo-like kinase phosphosites	47	53	258	..[^FIRW][ST][FILMVWY][FILMVWY].	NYASVMT	1	0.42
IP_1414893	MOD_Plk_4	Polo-like kinase phosphosites	68	74	258	..[^FIRW][ST][FILMVWY][FILMVWY].	QSATFLL	0.86	0.34
IP_1414893	MOD_Plk_4	Polo-like kinase phosphosites	231	237	258	..[^FIRW][ST][FILMVWY][FILMVWY].	LVDTIMD	0.86	0.22
IP_1415916	MOD_Plk_4	Polo-like kinase phosphosites	6	12	272	..[^FIRW][ST][FILMVWY][FILMVWY].	EAQSYFS	0.86	0.31
IP_1415916	MOD_Plk_4	Polo-like kinase phosphosites	205	211	272	..[^FIRW][ST][FILMVWY][FILMVWY].	KTQTVYI	0.86	0.29
IP_1415916	MOD_Plk_4	Polo-like kinase phosphosites	229	235	272	..[^FIRW][ST][FILMVWY][FILMVWY].	SKNSVLN	0.71	0.25
IP_1419318	MOD_Plk_4	Polo-like kinase phosphosites	33	39	40	..[^FIRW][ST][FILMVWY][FILMVWY].	REHSLLL	0.71	0.78
IP_1419439	MOD_Plk_4	Polo-like kinase phosphosites	97	103	199	..[^FIRW][ST][FILMVWY][FILMVWY].	TIGTMVA	0.86	0.26
IP_1420279	MOD_Plk_4	Polo-like kinase phosphosites	4	10	52	..[^FIRW][ST][FILMVWY][FILMVWY].	ELSSLIR	0.71	0.52
IP_1420665	MOD_Plk_4	Polo-like kinase phosphosites	86	92	244	..[^FIRW][ST][FILMVWY][FILMVWY].	GTQSLLE	0.86	0.73
IP_1421250	MOD_Plk_4	Polo-like kinase phosphosites	50	56	56	..[^FIRW][ST][FILMVWY][FILMVWY].	AGATWLP	0.86	0.31
IP_1421934	MOD_Plk_4	Polo-like kinase phosphosites	41	47	99	..[^FIRW][ST][FILMVWY][FILMVWY].	VNSTIVT	0.71	0.73
IP_1422028	MOD_Plk_4	Polo-like kinase phosphosites	39	45	183	..[^FIRW][ST][FILMVWY][FILMVWY].	RCPSIWL	1	0.41
IP_1422028	MOD_Plk_4	Polo-like kinase phosphosites	60	66	183	..[^FIRW][ST][FILMVWY][FILMVWY].	ASATILP	0.86	0.51
IP_1423530	MOD_Plk_4	Polo-like kinase phosphosites	1	7	37	..[^FIRW][ST][FILMVWY][FILMVWY].	MPASIIE	0.86	0.34
IP_1424204	MOD_Plk_4	Polo-like kinase phosphosites	36	42	144	..[^FIRW][ST][FILMVWY][FILMVWY].	DVDSLYR	0.86	0.47
IP_1426917	MOD_Plk_4	Polo-like kinase phosphosites	20	26	51	..[^FIRW][ST][FILMVWY][FILMVWY].	ETATIFS	0.86	0.19
IP_1427932	MOD_Plk_4	Polo-like kinase phosphosites	27	33	33	..[^FIRW][ST][FILMVWY][FILMVWY].	LRQTFYN	1	0.33
IP_1429231	MOD_Plk_4	Polo-like kinase phosphosites	179	185	288	..[^FIRW][ST][FILMVWY][FILMVWY].	HQNTLFT	0.86	0.73
IP_1429977	MOD_Plk_4	Polo-like kinase phosphosites	17	23	53	..[^FIRW][ST][FILMVWY][FILMVWY].	SIPSWIR	0.71	0.5
IP_1431251	MOD_Plk_4	Polo-like kinase phosphosites	33	39	172	..[^FIRW][ST][FILMVWY][FILMVWY].	PMPTLVS	0.86	0.54
IP_1431814	MOD_Plk_4	Polo-like kinase phosphosites	15	21	41	..[^FIRW][ST][FILMVWY][FILMVWY].	LYGSILK	0.86	0.33
IP_1435448	MOD_Plk_4	Polo-like kinase phosphosites	35	41	60	..[^FIRW][ST][FILMVWY][FILMVWY].	WPHSLFK	1	0.3
IP_1435862	MOD_Plk_4	Polo-like kinase phosphosites	62	68	83	..[^FIRW][ST][FILMVWY][FILMVWY].	TLCSFVS	0.86	0.37
IP_1435862	MOD_Plk_4	Polo-like kinase phosphosites	73	79	83	..[^FIRW][ST][FILMVWY][FILMVWY].	DPVTIVP	0.71	0.39
IP_1435899	MOD_Plk_4	Polo-like kinase phosphosites	6	12	64	..[^FIRW][ST][FILMVWY][FILMVWY].	KTSTLLR	0.71	0.52
IP_1437340	MOD_Plk_4	Polo-like kinase phosphosites	18	24	39	..[^FIRW][ST][FILMVWY][FILMVWY].	PPASIMS	0.71	0.32
IP_1438187	MOD_Plk_4	Polo-like kinase phosphosites	36	42	127	..[^FIRW][ST][FILMVWY][FILMVWY].	AAHSLIF	0.86	0.35
IP_1438578	MOD_Plk_4	Polo-like kinase phosphosites	166	172	210	..[^FIRW][ST][FILMVWY][FILMVWY].	DTTSLIR	0.86	0.31
IP_1438578	MOD_Plk_4	Polo-like kinase phosphosites	183	189	210	..[^FIRW][ST][FILMVWY][FILMVWY].	SIHSWFS	0.71	0.3
IP_1438579	MOD_Plk_4	Polo-like kinase phosphosites	186	192	230	..[^FIRW][ST][FILMVWY][FILMVWY].	DTTSLIR	0.86	0.31
IP_1438579	MOD_Plk_4	Polo-like kinase phosphosites	203	209	230	..[^FIRW][ST][FILMVWY][FILMVWY].	SIHSWFS	0.71	0.3
IP_1438580	MOD_Plk_4	Polo-like kinase phosphosites	85	91	129	..[^FIRW][ST][FILMVWY][FILMVWY].	DTTSLIR	0.86	0.32
IP_1438580	MOD_Plk_4	Polo-like kinase phosphosites	102	108	129	..[^FIRW][ST][FILMVWY][FILMVWY].	SIHSWFS	0.71	0.3
IP_1438840	MOD_Plk_4	Polo-like kinase phosphosites	57	63	85	..[^FIRW][ST][FILMVWY][FILMVWY].	RPLTLLK	0.71	0.52
IP_1439159	MOD_Plk_4	Polo-like kinase phosphosites	15	21	40	..[^FIRW][ST][FILMVWY][FILMVWY].	PTPTLYR	0.71	0.42
IP_1439159	MOD_Plk_4	Polo-like kinase phosphosites	26	32	40	..[^FIRW][ST][FILMVWY][FILMVWY].	SIDTIFR	0.86	0.47
IP_1444206	MOD_Plk_4	Polo-like kinase phosphosites	5	11	39	..[^FIRW][ST][FILMVWY][FILMVWY].	VGSTIIR	0.86	0.36
IP_1444505	MOD_Plk_4	Polo-like kinase phosphosites	9	15	33	..[^FIRW][ST][FILMVWY][FILMVWY].	RTESVLQ	1	0.67
IP_1446798	MOD_Plk_4	Polo-like kinase phosphosites	20	26	37	..[^FIRW][ST][FILMVWY][FILMVWY].	XVLSVVD	0.71	0.24
IP_1446860	MOD_Plk_4	Polo-like kinase phosphosites	13	19	40	..[^FIRW][ST][FILMVWY][FILMVWY].	XYASIVK	1	0.23
IP_1451929	MOD_Plk_4	Polo-like kinase phosphosites	17	23	105	..[^FIRW][ST][FILMVWY][FILMVWY].	NPTTWLK	0.86	0.78
IP_1452386	MOD_Plk_4	Polo-like kinase phosphosites	18	24	124	..[^FIRW][ST][FILMVWY][FILMVWY].	WRGTILP	1	0.32
IP_1453903	MOD_Plk_4	Polo-like kinase phosphosites	29	35	75	..[^FIRW][ST][FILMVWY][FILMVWY].	RIGTLLA	0.86	0.22
IP_1454871	MOD_Plk_4	Polo-like kinase phosphosites	142	148	270	..[^FIRW][ST][FILMVWY][FILMVWY].	LGVTVMK	0.86	0.48
IP_1454871	MOD_Plk_4	Polo-like kinase phosphosites	247	253	270	..[^FIRW][ST][FILMVWY][FILMVWY].	RVKSLLT	0.86	0.28
IP_1455296	MOD_Plk_4	Polo-like kinase phosphosites	21	27	74	..[^FIRW][ST][FILMVWY][FILMVWY].	PTPTFFP	0.43	0.28
IP_1455296	MOD_Plk_4	Polo-like kinase phosphosites	48	54	74	..[^FIRW][ST][FILMVWY][FILMVWY].	WPSTLVS	0.86	0.2
IP_1455926	MOD_Plk_4	Polo-like kinase phosphosites	29	35	50	..[^FIRW][ST][FILMVWY][FILMVWY].	PGASMMS	0.71	0.65
IP_1456414	MOD_Plk_4	Polo-like kinase phosphosites	71	77	92	..[^FIRW][ST][FILMVWY][FILMVWY].	KELSYLS	0.71	0.47
IP_1456505	MOD_Plk_4	Polo-like kinase phosphosites	20	26	38	..[^FIRW][ST][FILMVWY][FILMVWY].	VTMSLLK	0.86	0.75
IP_1457019	MOD_Plk_4	Polo-like kinase phosphosites	18	24	31	..[^FIRW][ST][FILMVWY][FILMVWY].	GLVTYLL	0.71	0.34
IP_1457155	MOD_Plk_4	Polo-like kinase phosphosites	2	8	45	..[^FIRW][ST][FILMVWY][FILMVWY].	LDASLLK	0.71	0.32
IP_1457155	MOD_Plk_4	Polo-like kinase phosphosites	6	12	45	..[^FIRW][ST][FILMVWY][FILMVWY].	LLKTLLE	0.57	0.38
IP_1457155	MOD_Plk_4	Polo-like kinase phosphosites	35	41	45	..[^FIRW][ST][FILMVWY][FILMVWY].	QQSTLVE	0.86	0.41
IP_1457247	MOD_Plk_4	Polo-like kinase phosphosites	18	24	51	..[^FIRW][ST][FILMVWY][FILMVWY].	HWHTVLV	0.71	0.31
IP_1458348	MOD_Plk_4	Polo-like kinase phosphosites	59	65	104	..[^FIRW][ST][FILMVWY][FILMVWY].	KAGSYYL	0.86	0.28
IP_1459778	MOD_Plk_4	Polo-like kinase phosphosites	6	12	104	..[^FIRW][ST][FILMVWY][FILMVWY].	SASSLLR	0.57	0.38
IP_1459843	MOD_Plk_4	Polo-like kinase phosphosites	29	35	92	..[^FIRW][ST][FILMVWY][FILMVWY].	NPTSIFP	0.86	0.65
IP_1460133	MOD_Plk_4	Polo-like kinase phosphosites	35	41	93	..[^FIRW][ST][FILMVWY][FILMVWY].	DWTSMVS	0.86	0.51
IP_1460227	MOD_Plk_4	Polo-like kinase phosphosites	31	37	124	..[^FIRW][ST][FILMVWY][FILMVWY].	LPPTLVA	0.71	0.34
IP_1460227	MOD_Plk_4	Polo-like kinase phosphosites	86	92	124	..[^FIRW][ST][FILMVWY][FILMVWY].	SAASVVT	0.57	0.5
IP_1460227	MOD_Plk_4	Polo-like kinase phosphosites	104	110	124	..[^FIRW][ST][FILMVWY][FILMVWY].	GWGSWVG	0.57	0.41
IP_1460546	MOD_Plk_4	Polo-like kinase phosphosites	41	47	98	..[^FIRW][ST][FILMVWY][FILMVWY].	AFPTIWT	0.86	0.39
IP_1462746	MOD_Plk_4	Polo-like kinase phosphosites	1	7	38	..[^FIRW][ST][FILMVWY][FILMVWY].	MYSSLLL	0.57	0.26
IP_1464438	MOD_Plk_4	Polo-like kinase phosphosites	25	31	41	..[^FIRW][ST][FILMVWY][FILMVWY].	CAGSLFD	1	0.43
IP_1464745	MOD_Plk_4	Polo-like kinase phosphosites	48	54	76	..[^FIRW][ST][FILMVWY][FILMVWY].	PRNTILL	0.86	0.45
IP_1466075	MOD_Plk_4	Polo-like kinase phosphosites	83	89	453	..[^FIRW][ST][FILMVWY][FILMVWY].	ALASFYP	0.86	0.5
IP_1466075	MOD_Plk_4	Polo-like kinase phosphosites	168	174	453	..[^FIRW][ST][FILMVWY][FILMVWY].	PTASMYN	1	0.87
IP_1466075	MOD_Plk_4	Polo-like kinase phosphosites	221	227	453	..[^FIRW][ST][FILMVWY][FILMVWY].	RSPSIFL	0.86	0.81
IP_1467319	MOD_Plk_4	Polo-like kinase phosphosites	119	125	126	..[^FIRW][ST][FILMVWY][FILMVWY].	ADETLLG	0.86	0.37
IP_1470822	MOD_Plk_4	Polo-like kinase phosphosites	15	21	43	..[^FIRW][ST][FILMVWY][FILMVWY].	ARKSLLT	0.86	0.27
IP_1471829	MOD_Plk_4	Polo-like kinase phosphosites	61	67	88	..[^FIRW][ST][FILMVWY][FILMVWY].	SWPTIIK	0.86	0.35
IP_1472182	MOD_Plk_4	Polo-like kinase phosphosites	14	20	44	..[^FIRW][ST][FILMVWY][FILMVWY].	ALNTVLR	0.86	0.42
IP_1472872	MOD_Plk_4	Polo-like kinase phosphosites	23	29	110	..[^FIRW][ST][FILMVWY][FILMVWY].	TRPSVVS	0.71	0.5
IP_1472872	MOD_Plk_4	Polo-like kinase phosphosites	100	106	110	..[^FIRW][ST][FILMVWY][FILMVWY].	DFNSIIS	0.71	0.37
IP_1475525	MOD_Plk_4	Polo-like kinase phosphosites	28	34	107	..[^FIRW][ST][FILMVWY][FILMVWY].	TIPTMVK	0.86	0.35
IP_1475525	MOD_Plk_4	Polo-like kinase phosphosites	80	86	107	..[^FIRW][ST][FILMVWY][FILMVWY].	GLKSWMK	0.86	0.25
IP_1475598	MOD_Plk_4	Polo-like kinase phosphosites	95	101	121	..[^FIRW][ST][FILMVWY][FILMVWY].	RGPTLFG	0.86	0.39
IP_1477317	MOD_Plk_4	Polo-like kinase phosphosites	1	7	32	..[^FIRW][ST][FILMVWY][FILMVWY].	MSQTYIH	1	0.42
IP_1477627	MOD_Plk_4	Polo-like kinase phosphosites	54	60	149	..[^FIRW][ST][FILMVWY][FILMVWY].	RIESLWL	0.86	0.45
IP_1477627	MOD_Plk_4	Polo-like kinase phosphosites	80	86	149	..[^FIRW][ST][FILMVWY][FILMVWY].	RRKTILT	0.71	0.69
IP_1477627	MOD_Plk_4	Polo-like kinase phosphosites	92	98	149	..[^FIRW][ST][FILMVWY][FILMVWY].	RKMTMIM	0.71	0.44
IP_1484345	MOD_Plk_4	Polo-like kinase phosphosites	12	18	36	..[^FIRW][ST][FILMVWY][FILMVWY].	EYVSIFC	1	0.24
IP_1487543	MOD_Plk_4	Polo-like kinase phosphosites	96	102	168	..[^FIRW][ST][FILMVWY][FILMVWY].	RASSIIA	0.57	0.27
IP_1490150	MOD_Plk_4	Polo-like kinase phosphosites	15	21	61	..[^FIRW][ST][FILMVWY][FILMVWY].	SPVTYIA	1	0.52
IP_1491486	MOD_Plk_4	Polo-like kinase phosphosites	64	70	121	..[^FIRW][ST][FILMVWY][FILMVWY].	AAMTFME	0.71	0.48
IP_1491486	MOD_Plk_4	Polo-like kinase phosphosites	101	107	121	..[^FIRW][ST][FILMVWY][FILMVWY].	HPASMVG	1	0.57
IP_1491733	MOD_Plk_4	Polo-like kinase phosphosites	40	46	59	..[^FIRW][ST][FILMVWY][FILMVWY].	THTTLMH	0.57	0.57
IP_1491817	MOD_Plk_4	Polo-like kinase phosphosites	70	76	128	..[^FIRW][ST][FILMVWY][FILMVWY].	SQGSVLR	0.86	0.51
IP_1415916	TRG_ER_FFAT_1	FFAT motif	238	250	272	[DES].{0,4}[DE][FY][EFKMRY][DE][AC].{1,2}[DEST]	SDYENEFKDARQD	0.77	0.46
IP_1415916	TRG_ER_FFAT_1	FFAT motif	239	250	272	[DES].{0,4}[DE][FY][EFKMRY][DE][AC].{1,2}[DEST]	DYENEFKDARQD	0.75	0.46
IP_1415916	TRG_ER_FFAT_1	FFAT motif	241	250	272	[DES].{0,4}[DE][FY][EFKMRY][DE][AC].{1,2}[DEST]	ENEFKDARQD	0.8	0.47
